# Transcriptome-Wide Off-Target Effects of Steric-Blocking Oligonucleotides

**DOI:** 10.1101/2020.09.03.281667

**Authors:** Erle M. Holgersen, Shreshth Gandhi, Yongchao Zhou, Jinkuk Kim, Brandon Vaz, Jovanka Bogojeski, Magdalena Bugno, Zvi Shalev, Kahlin Cheung-Ong, João Gonçalves, Matthew O’Hara, Mark Sun, Boyko Kakaradov, Andrew Delong, Daniele Merico, Amit G. Deshwar

## Abstract

Steric-blocking oligonucleotides (SBOs) are short, single-stranded nucleic acids designed to modulate gene expression by binding to mRNA and blocking access from cellular machinery such as splicing factors. SBOs have the potential to bind to near-complementary sites in the transcriptome, causing off-target effects. In this study, we used RNA-seq to evaluate the off-target differential splicing events of 81 SBOs and differential expression events of 46 SBOs. Our results suggest that differential splicing events are predominantly hybridization-driven, while differential expression events are more common and driven by other mechanisms. We further evaluated the performance of *in silico* screens for off-target events, and found an edit distance cutoff of three to result in a sensitivity of 14% and false discovery rate of 99%. A machine learning model incorporating splicing predictions substantially improved the ability to prioritize low edit distance hits, increasing sensitivity from 4% to 26% at a fixed FDR. Despite these large improvements in performance, the approach does not detect the majority of events at a false discovery rate below 99%. Our results suggest that *in silico* methods are currently of limited use for predicting the off-target effects of SBOs.

## Supplementary table 2 for "Transcriptome-Wide Off-Target Effects of Steric-Blocking Oligonucleotides"

### Sheet: splicing_hits
comparison_id	exon_interval	case_psi	control_psi	edit_distance_exon_body	mismatches_exon_body	edit_distance_with_200bp_padding	edit_distance_with_flanking_intron	rnaplex_delta_g	rnacofold_delta_g
3	chr16:21830623-21830802:-	0.411765	0.95122	background	background	background	background	-23.7	-4.76953
3	chr8:124820512-124820616:+	0.431705	0.9807	background	background	background	background	-19.1	-5.19141
4	chr1:85547983-85548087:+	0.228571	1	background	background	background	background	-17.8	-4.44922
4	chr22:32269241-32269318:+	0.448276	0.983871	background	background	background	4	-25.4	-10.6328
4	chr3:37315027-37315092:+	0.341176	0.842857	background	background	background	background	-17.8	-10.25
4	chr5:36995724-36995906:+	0.485232	0.996416	background	background	background	background	-22.6	-10.0312
4	chr5:132035908-132035976:-	0.393665	0.927711	background	background	background	background	-18.8	-11.7734
4	chr8:124820512-124820616:+	0.396104	0.9807	background	background	background	background	-19.1	-7.62891
5	chr1:36469942-36470076:+	0.418605	0.979592	5	background	5	5	-19.3	-9.96875
5	chr1:52850833-52850934:-	0.431953	0.991946	5	background	5	5	-19.4	-8.77344
5	chr10:75071592-75071672:-	0.243243	0.975904	background	background	background	background	-20.7	-6.26953
5	chr17:44589682-44592687:+	0.821429	0.235294	5	background	5	5
5	chr3:113655113-113655289:+	0.307692	0.870968	background	background	background	background	-18.3	-6.57812
5	chr5:36995724-36995906:+	0.391304	0.996416	background	background	background	background	-22.6	-9.92188
5	chr5:132035908-132035976:-	0.364606	0.927711	5	background	5	5	-18.8	-11.8984
5	chr8:124820512-124820616:+	0.340509	0.9807	background	background	background	5	-20.1	-7.82812
5	chr9:127644063-127644233:-	0.46789	1	background	background	background	background	-17.5	-15
6	chr1:26513902-26513973:+	0.05	0.866667	background	background	background	background	-22.4	-15.5703
6	chr1:85547983-85548087:+	0.346939	1	background	background	background	background	-17.8	-3.40039
6	chr1:52850833-52850934:-	0.447527	0.991946	background	background	background	background	-19.6	-6.78906
6	chr10:75071592-75071672:-	0.462687	0.975904	background	background	background	background	-23.6	-4.85938
6	chr12:88470999-88471121:-	0.47651	0.991202	0	0	0	0	-40.2	-23.5469
6	chr15:42698124-42698141:+	0.0967742	0.875	background	background	background	background	-10.3	-2.15039
6	chr22:32269241-32269318:+	0.247706	0.983871	background	background	background	5	-26.2	-8.27344
6	chr5:36995724-36995906:+	0.495413	0.996416	background	background	background	background	-22.6	-7.67969
6	chr8:124820512-124820616:+	0.410101	0.9807	background	background	background	background	-20.9	-6.05078
7	chr11:66568502-66568573:+	0.259259	0.9	3	4	3	3	-24.4	-7.55078
8	chr1:146384514-146384612:+	0.806452	0.243243	background	background	background	background	-10.5	-3.74023
8	chr10:27057781-27057921:-	0.356852	0.994924	background	background	background	background	-19.2	-6.73828
8	chr13:60453363-60453602:-	0.452888	0.978864	5	background	5	4	-24.4	-13.6562
8	chr3:12546653-12546730:+	0.365217	0.885496	5	background	5	5	-19.8	-13.7891
8	chr3:56682850-56682921:-	0.351261	1	background	background	background	background	-15.6	-7.87891
8	chr8:68062018-68062170:+	0.427609	0.990369	5	background	5	5	-20.8	-2.13086
8	chr9:79820229-79820324:+	0.323529	0.950617	background	background	background	background	-15.3	-10.8984
9	chr1:202414174-202414356:+	0.272727	0.863636	background	background	background	background	-17.6	-13.4062
9	chr4:103578839-103579057:-	0.42132	0.964602	background	background	background	background	-10.8	-5.78125
9	chr5:69362761-69362961:+	0.363095	0.916767	background	background	background	background	-9.2	-4.14062
9	chr5:70238185-70238385:+	0.374749	0.92868	background	background	background	background	-9.2	-4.14062
9	chr5:102433018-102433194:-	0.218673	0.80303	background	background	background	background	-11.8	-6.94141
9	chr6:56463274-56463507:-	0.419355	1	background	background	background	background	-10	-3.73047
9	chr9:15724774-15724974:+	0.368421	0.959184	background	background	background	background	-9.8	-5.96094
12	chr1:104116330-104116560:+	0.4	0.952381	5	background	5	5	-20.1	-12.4375
12	chr10:63520621-63520761:+	0.191489	0.941176	5	background	5	5	-19.5	-4.03906
12	chr12:88456469-88456555:-	0.478916	1	0	0	0	0	-31.5	-17.2344
12	chr9:111673290-111673460:-	0.453406	1	background	background	background	background	-15.9	-12.6094
13	chr1:104116330-104116560:+	0.428571	0.952381	5	background	5	5	-18.2	-11.6016
13	chr1:62979387-62979569:-	0.453933	1	5	background	5	5	-20	-11.9062
13	chr10:63520621-63520761:+	0.25	0.941176	4	4	4	4	-19.1	-5.41016
14	chr10:26491893-26492036:+	0.276596	0.85	background	background	background	background	-14.7	-6.37109
14	chr12:98938008-98938127:+	0.336184	0.909469	3	background	3	3	-18.5	-4.87891
14	chr12:88470999-88471121:-	0.242021	1	0	0	0	0	-25.5	-15.8594
14	chr2:109414884-109415042:+	0.415671	0.964371	background	background	background	4	-16.7	-7.17188
14	chr2:172584331-172584477:+	0.3879	1	3	4	3	3	-14.8	-8.47656
14	chr2:62066556-62067716:-	0.223881	0.805085	background	background	background	background
14	chr4:159627341-159627523:+	0.449225	0.990551	3	4	3	3	-16	-4.37891
14	chr4:103644028-103644198:-	0.455882	0.981481	background	background	4	4	-12.6	-5.98828
14	chr4:84028957-84029103:-	0.325843	0.942029	background	background	background	4	-13.8	-6.57031
14	chr5:60217881-60217982:-	0.480084	0.992683	4	background	4	4	-15.6	-10.0469
15	chr10:26491893-26492036:+	0.329268	0.85	5	background	5	5	-16.8	-6.46094
15	chr11:124829011-124829160:+	0.457627	1	3	background	3	3	-17.4	-8.25
15	chr12:98938008-98938127:+	0.288946	0.909469	2	3	2	2	-24.3	-10
15	chr12:88470999-88471121:-	0.257362	1	0	0	0	0	-29.3	-19.0938
15	chr14:103932309-103932428:+	0.449067	0.985185	4	4	4	4	-17	-5.64062
15	chr18:21757977-21758159:-	0.375	0.964286	3	background	3	3	-19.2	-5.94922
15	chr2:101565829-101565942:+	0.3	0.946429	4	background	4	4	-18.1	-7.66016
15	chr2:109414884-109415042:+	0.430851	0.964371	4	4	4	4	-18.4	-6.92969
15	chr2:113074047-113074163:+	0.357143	0.95082	4	background	4	4	-16.4	-7.60938
15	chr2:20132044-20132208:-	0.348624	0.924242	5	background	5	5	-17	-4.42969
15	chr3:130128853-130128918:+	0.466667	1	5	5	5	5	-24	-13.6484
15	chr3:150910337-150910441:+	0.155556	0.74359	background	background	4	4	-16.9	-12.9766
15	chr6:109476994-109477080:+	0.438819	0.990698	3	4	3	3	-17.7	-9.9375
15	chr7:36462242-36462418:+	0.429714	0.974659	5	5	5	5	-21.1	-8
15	chr9:108234185-108234286:+	0.269231	0.851852	4	5	4	4	-20.1	-13.9766
16	chr10:94675515-94675670:+	0.48731	0.988142	3	3	3	3	-26	-14.2969
16	chr12:88470999-88471121:-	0.292439	1	0	0	0	0	-28.5	-17.2812
16	chr2:101565829-101565942:+	0.355372	0.946429	4	background	4	4	-18.3	-7.67188
16	chr2:20132044-20132208:-	0.42	0.924242	4	4	4	4	-20.5	-6.83984
17	chr1:12639321-12639440:-	0.460043	0.968	5	5	5	5	-18	-2.98047
17	chr1:186295236-186295367:-	0.303056	0.986958	1	1	1	1	-28.1	-24.2031
17	chr10:46280269-46280349:+	0.286567	0.985577	2	2	2	2	-23.4	-10.6719
17	chr10:47941274-47941354:+	0.366412	0.988732	2	2	2	2	-23.4	-10.6719
17	chr10:51885129-51885209:+	0.488889	1	2	2	2	2	-23.4	-10.6719
17	chr11:77336762-77336863:-	0.374647	0.990461	3	4	3	3	-20.4	-4.28906
17	chr12:121858045-121858137:+	0.35689	0.990826	1	1	1	1	-24.1	-19.5938
17	chr12:132249001-132249231:+	0.36621	0.889778	3	3	3	3	-23.2	-8.03906
17	chr12:76444311-76444433:-	0.394706	0.998608	1	1	1	1	-26.1	-16.375
17	chr19:53844077-53844178:+	0.0204082	0.6	background	background	background	5	-2.9	-3.07031
17	chr3:105404164-105404310:-	0.382716	1	3	3	3	3	-19.3	-6.10938
17	chr4:174294541-174294666:+	0.444211	0.98972	3	3	3	3	-22.9	-14.2812
17	chr7:72613736-72613819:+	0.496982	1	3	4	3	3	-16.1	-9.20312
17	chr7:73123375-73123452:-	0.407407	0.982979	2	2	2	2	-26.1	-11.4609
17	chr9:33057596-33057712:-	0.483019	0.999267	3	background	3	3	-18	-16.5469
18	chr1:12639321-12639440:-	0.438776	0.968	4	5	4	4	-16.9	-2.84961
18	chr1:186295236-186295367:-	0.354566	0.986958	1	1	1	1	-26.8	-22.9219
18	chr10:46280269-46280349:+	0.2768	0.985577	1	1	1	1	-22.6	-10.0312
18	chr10:47941274-47941354:+	0.333333	0.988732	1	1	1	1	-22.6	-10.0312
18	chr10:51885129-51885209:+	0.420613	1	1	1	1	1	-22.6	-10.0312
18	chr11:77336762-77336863:-	0.398363	0.990461	3	4	3	3	-20.4	-4.14062
18	chr12:121858045-121858137:+	0.295082	0.990826	1	1	1	1	-23.5	-18.6562
18	chr12:76444311-76444433:-	0.391756	0.998608	1	1	1	1	-24.8	-15.2031
18	chr16:21823099-21823158:-	0.444444	1	3	3	3	3	-20	-13.2031
19	chr1:12639321-12639440:-	0.425743	0.968	4	4	4	4	-16.9	-3.18945
19	chr1:186295236-186295367:-	0.368201	0.986958	1	1	1	1	-26.8	-23
19	chr10:46245544-46245654:+	0.486239	1	3	3	3	3	-20.6	-12.75
19	chr10:46280269-46280349:+	0.321767	0.985577	2	2	2	2	-22.9	-10.2578
19	chr10:47906678-47906788:+	0.491124	1	3	3	3	3	-20.6	-12.3906
19	chr10:47941274-47941354:+	0.327189	0.988732	2	2	2	2	-22.9	-10.2578
19	chr10:51850536-51850646:+	0.425806	1	3	3	3	3	-20.6	-12.3906
19	chr10:51885129-51885209:+	0.469256	1	2	2	2	2	-22.9	-10.2578
19	chr11:118361911-118362024:+	0.192308	0.810811	2	3	2	2	-21.8	-18.2969
19	chr11:77336762-77336863:-	0.433697	0.990461	3	4	3	3	-20.4	-4.25
19	chr12:121858045-121858137:+	0.376307	0.990826	2	2	2	2	-23.8	-18.9062
19	chr12:65224157-65224282:+	0.392857	0.985075	4	5	4	4	-15.3	-8.40625
19	chr12:76444311-76444433:-	0.427137	0.998608	2	2	2	2	-24.8	-15.4688
19	chr16:22328316-22328360:+	0.43	0.93628	4	4	4	4	-17.2	-1.94043
19	chr17:72249220-72249405:+	0.4375	1	3	3	3	3	-24.3	-12.7891
19	chr4:82378653-82378775:-	0.372549	0.94	background	background	4	4	-15	-7.51953
19	chr7:72613736-72613819:+	0.386728	1	3	4	3	3	-17.3	-9.5
19	chr7:73123375-73123452:-	0.225225	0.982979	1	1	1	1	-26.5	-11.8516
19	chr8:74527910-74528017:-	0.477124	0.987234	3	4	3	3	-19.5	-6.41016
19	chr9:131231462-131231632:+	0.358242	0.943277	5	background	5	5	-15.6	-5.26172
19	chr9:33057596-33057712:-	0.42268	0.999267	3	background	3	3	-18.5	-16.4688
19	chrX:70642967-70643089:+	0.419355	1	3	5	3	3	-19.7	-9.89062
21	chrX:133906173-133906313:-	0.2	0.984127	5	5	5	5	-28.6	-11.1484
23	chr16:21830623-21830802:-	0.303448	0.907285	background	background	background	background	-19.9	-9.29688
23	chr3:57582801-57582950:-	0.2	0.75	background	background	5	background	-23.7	-7.82031
24	chr17:48538603-48538731:+	0.42268	0.928962	4	4	4	4	-28.4	-3.18945
24	chr2:189929730-189929783:-	0.314286	0.939394	4	background	4	4	-25	-6.05859
25	chr11:9494224-9494316:+	0.342373	0.885714	3	4	3	3	-24.8	-12.6016
25	chr12:65264382-65264588:+	0.493976	1	4	4	4	4	-21.1	-7.85156
25	chr12:93251051-93251116:-	0.46875	0.985075	4	background	4	4	-24.1	-12.0469
25	chr14:36159042-36159209:-	0.275	0.824561	4	5	4	3	-22.6	-11.9062
25	chr16:1816530-1816649:+	0.463768	0.986159	4	5	4	4	-25.7	-10.5703
25	chr17:76075476-76075622:+	0.454545	0.962264	5	background	5	3	-20.5	-7.37109
25	chr18:45396846-45396935:-	0.351515	0.954128	5	background	5	4	-22.6	-10.5703
25	chr19:54963830-54963931:+	0.437158	0.976378	3	3	3	3	-27.2	-17.7031
25	chr20:33328167-33331145:-	0.257206	0.814815	3	3	3	3
25	chr4:77065302-77065445:-	0.308411	0.868605	4	background	4	4	-25.9	-16.7656
25	chr6:110942307-110942573:-	0.369369	1	4	4	4	4	-23	-12.8828
25	chrX:133906173-133906313:-	0.113095	0.984127	5	5	5	5	-24.5	-11.25
26	chr12:133524734-133524856:-	0.842105	0.214286	background	background	background	3	-18.8	-5.10938
27	chr11:11950981-11951112:+	0.471452	0.998069	4	5	4	4	-24.1	-7.19922
27	chr11:16847667-16848137:-	0.352941	1	5	background	5	4	-26.6	-9.72656
27	chr15:101812969-101813061:-	0.379061	0.965986	3	background	3	3	-26.7	-9.85156
27	chr2:179404834-179404896:+	0.296296	0.833333	background	background	background	background	-18	-6.14062
27	chr2:203682141-203682266:-	0.444444	1	background	background	background	background	-22.8	-8.54688
27	chr5:10417382-10417516:+	0.441536	0.98929	5	background	5	5	-23.9	-3.19922
27	chr8:39079129-39079221:+	0.3	1	background	background	background	5	-21.3	-10.75
27	chr8:67488242-67488610:-	0.277778	0.97561	5	background	5	5	-18.6	-4.19922
28	chr15:52538153-52538239:-	0.4	1	5	background	5	5	-21.9	-11.7109
28	chrX:133906173-133906313:-	0.0660377	0.984127	4	4	4	4	-31.1	-11.9531
29	chr13:39616242-39616442:+	0.275	0.802469	background	background	background	3	-22	-11.1797
29	chr15:48444071-48444139:-	0.307692	0.989691	4	4	4	4	-26.9	-20.7031
29	chr7:26233195-26233314:-	0.364207	0.977379	3	3	3	3	-30.9	-20.8438
30	chr16:21830623-21830802:-	0.261261	0.907285	5	background	5	5	-24.7	-11.9375
30	chr17:73751782-73751931:+	0.323529	0.851064	background	background	background	4	-24.8	-13.9297
30	chr7:79082903-79082971:+	0.08	0.677419	3	4	3	3	-35.5	-16.0156
32	chr15:48444071-48444139:-	0.37037	0.989691	background	background	background	background	-23.5	-14.6719
32	chr17:15496651-15496809:-	0.375	0.935484	background	background	background	5	-21.6	-11.1719
32	chr2:152346886-152347032:-	0.233333	0.935484	4	background	4	4	-23.8	-5.78125
32	chr2:174828489-174828611:-	0.394737	0.901235	4	5	4	4	-32	-8.60938
32	chr20:48503289-48503435:+	0.425926	0.987654	5	background	4	4	-29.1	-13.5234
32	chr20:17489534-17489641:-	0.405405	0.914286	5	background	5	5	-25.1	-5.46875
32	chr7:128449504-128449698:+	0.388889	0.967742	background	background	background	5	-22.1	-6.41016
32	chr9:99665199-99665390:-	0.105263	0.607843	5	background	5	4	-27	-12.0703
33	chr10:71631940-71631966:+	0.261905	0.791045	background	background	background	4	-10.7	-3.64062
33	chr11:61257254-61257418:+	0.827586	0.318182	5	background	5	5	-16.9	-5.01953
33	chr12:123474334-123474495:-	0.657143	0.147541	background	background	5	4	-23.8	-12.3438
34	chr1:45270938-45271051:+	0.433333	0.957746	background	background	4	4	-20.1	-8.29688
34	chr17:73751782-73751931:+	0.162162	0.851064	5	background	5	4	-26.5	-13.7891
34	chr2:189929730-189929783:-	0.414141	0.939394	4	background	4	4	-24.6	-5.78906
34	chr8:12049288-12049350:-	0.421053	0.928571	background	background	background	5	-16.1	-1.63965
35	chr10:44063347-44063469:-	0.2	0.738462	3	background	3	3	-28.6	-14.6328
35	chr11:11950981-11951112:+	0.491094	0.998069	4	5	4	4	-25	-8.32812
35	chr15:72548806-72548931:-	0.455898	0.992634	3	3	3	3	-28.5	-12.6406
35	chr17:61937234-61937656:+	0.125	0.689655	5	background	5	5	-27.4	-9.28906
35	chr18:32825226-32825315:+	0.15	0.833333	background	background	background	4	-11.5	-7.19141
35	chr5:94878888-94879031:-	0.411765	0.996899	4	4	4	4	-25.8	-6.85938
36	chr10:135095727-135095846:-	0.441578	0.982794	3	4	3	3	-28.7	-5.17969
36	chr12:3765477-3765572:-	0.318182	1	3	3	3	3	-29.3	-13.4375
36	chr13:37559764-37559877:-	0.449223	0.984286	5	5	5	5	-25.3	-8.65625
36	chr14:89656728-89656793:-	0.785714	0.272727	background	background	background	4	-16.4	-4.28125
36	chr16:67979667-67979774:-	0.442231	0.976261	4	4	4	4	-24.8	-4.5
36	chr17:40491332-40491427:-	0.498695	1	0	0	0	0	-38.1	-27.7969
36	chr18:32825226-32825315:+	0.194444	0.833333	background	background	background	5	-12.9	-5.17969
36	chr2:109455641-109455757:+	0.263158	0.945005	1	2	1	1	-33.8	-17.8125
36	chr20:60895615-60895725:-	0.431034	0.99177	3	3	3	3	-31.7	-9.59375
36	chr3:57582801-57582950:-	0.232558	0.75	5	background	5	5	-20.4	-0.119995
36	chr4:39779302-39779430:+	0.359021	0.960829	5	background	5	5	-22.1	-0.370117
36	chr6:168442649-168442831:+	0.333333	0.898305	4	background	4	4	-22.1	-2.31055
36	chr7:32609632-32609766:+	0.391753	0.984733	background	background	background	4	-21.1	-8.92188
36	chr9:96863848-96864033:+	0.166667	0.961538	4	5	4	4	-23.4	-7.73828
36	chr9:127644789-127644848:-	0.452381	0.993056	2	2	2	2	-36.2	-18.7031
36	chrX:100530210-100530269:-	0.492958	1	4	4	4	4	-25	-4.92188
37	chr1:27237619-27237726:+	0.324324	0.981481	background	background	4	4	-25.2	-8.67188
37	chr10:103372094-103372234:-	0.430219	0.98609	5	background	5	3	-23.9	-4.33984
37	chr10:75034191-75034352:-	0.436975	0.976744	background	background	background	background	-21.3	-5.87891
37	chr11:17419231-17419344:-	0.414634	1	4	background	4	4	-29.6	-8.45312
37	chr12:56649568-56649768:-	0.356061	0.953247	5	5	5	5	-23.6	-8.40625
37	chr19:58512051-58512107:-	0.392857	1	5	5	5	4	-31.7	-14.2109
37	chr2:234368403-234368537:+	0.468085	0.977376	4	background	4	4	-25.9	-14.6875
37	chr3:57582801-57582950:-	0.0729167	0.75	5	background	4	background	-24.5	-6.05859
37	chr7:74995221-74995328:+	0.331058	0.859956	background	background	background	background	-22.3	-8.3125
38	chr12:93251051-93251116:-	0.483146	0.985075	4	background	4	4	-25.3	-12.5078
38	chr17:59763197-59763526:-	0.446494	0.959514	5	background	5	5	-22.7	-9.46875
38	chr18:45396846-45396935:-	0.385542	0.954128	4	background	4	4	-22.6	-9.82812
38	chr20:33345023-33345907:-	0.484919	1	3	3	3	3	-29.5	-8.49219
38	chr9:127791923-127792018:-	0.416667	0.978022	5	background	5	4	-24.6	-10.7266
38	chrX:133906173-133906313:-	0.145455	0.984127	4	4	4	4	-26.2	-10.5234
40	chr11:118378244-118378324:+	0.40553	1	2	background	2	2	-27.7	-10.4062
40	chr11:6540830-6541084:+	0.4	1	3	4	3	3	-24.1	-6.28125
40	chr11:8667288-8667434:-	0.352941	1	3	3	3	3	-27.3	-5.08984
40	chr13:37559764-37559877:-	0.409292	0.984286	4	4	4	4	-25.9	-9.35938
40	chr13:79908479-79908565:-	0.476291	0.988627	3	3	3	3	-25.5	-14.0312
40	chr14:58958862-58958993:+	0.412281	0.963235	background	background	background	5	-15.2	-13.2422
40	chr15:97973000-97973119:+	0.176471	1	3	4	3	3	-27.6	-5.25
40	chr17:40491332-40491427:-	0.479452	1	0	0	0	0	-39.1	-25.5156
40	chr2:109455641-109455757:+	0.438462	0.945005	2	4	2	2	-28.3	-14.4922
40	chr2:74089330-74089431:+	0.169643	0.714286	5	background	5	5	-19.5	-3.34961
40	chr2:20458004-20458132:-	0.436399	0.985312	background	background	background	5	-21.5	-5.30859
40	chr9:96863848-96864033:+	0.282609	0.961538	3	3	3	3	-20.9	-8.86719
40	chrX:83442372-83442467:-	0.677419	0.037037	background	background	background	background	-16.1	-0.109985
41	chr19:10959117-10959215:+	0.410714	0.96	background	background	4	4	-21.8	-11.1875
41	chr21:45564703-45564798:+	0.3	0.886364	background	background	5	4	-20.2	-3.08008
41	chr7:23545757-23545885:-	0.437923	0.949153	3	3	3	3	-33.3	-23.8438
42	chr17:7107327-7107377:-	0.833333	0.28125	5	background	5	5	-22.1	-13.2422
42	chr17:7107327-7107386:-	0.166667	0.71875	5	background	5	5	-22.1	-13.2969
43	chr16:21830623-21830802:-	0.35743	0.907285	5	background	5	5	-26.1	-6.03125
44	chr11:130779913-130780032:-	0.365854	0.955056	background	background	3	3	-20.5	-18.0469
44	chr13:39608268-39608333:-	0.435754	0.990937	5	background	1	1	-22.4	-14.75
44	chr13:96508412-96508594:-	0.438596	1	3	4	3	3	-20.4	-10.7031
44	chr17:58147072-58147209:-	0.492754	1	background	background	3	3	-21.8	-14.6875
44	chr6:146216021-146216113:-	0.478006	1	background	background	5	4	-18.7	-14.8984
44	chr8:8090316-8090396:+	0.364706	0.891304	background	background	background	5	-16.5	-8.60156
45	chr10:123892124-123892249:+	0.276596	0.878788	background	background	background	3	-1	-0.97998
46	chr14:68264389-68264472:-	0.47619	1	5	background	5	5	-17.2	-8.03125
46	chr17:46109522-46109599:-	0.416667	0.921053	background	background	background	5	-20.3	-10.2734
46	chr19:38885283-38885426:+	0.888889	0.235294	5	background	5	5	-19.3	-5.87109
46	chr19:19749211-19749291:-	0.478261	1	4	4	4	4	-24.4	-3.28906
46	chr19:5593902-5594189:-	0.467478	1	3	5	3	3	-26.9	-9.00781
46	chr2:74708579-74708665:-	0.315789	0.823529	5	background	5	5	-17.8	-2.76953
46	chr5:73205237-73205722:+	0.442308	1	3	4	3	3	-27	-3.09961
46	chr6:168442649-168442831:+	0.30303	0.898305	4	background	4	4	-19.7	-4.41016
46	chr8:67488242-67488610:-	0.333333	0.97561	4	background	4	4	-19.5	-5.94141
46	chr9:96863848-96864033:+	0.377358	0.961538	4	4	4	4	-23.9	-10.3125
47	chr11:128932175-128932252:-	0.458333	1	5	background	5	4	-24.2	-13.3672
47	chr14:64587645-64587779:+	0.351351	1	5	5	5	5	-21.6	-12.1719
47	chr16:2668823-2668891:-	0.404762	1	background	background	background	5	-22.4	-9.52344
47	chr17:1775728-1775820:+	0.415543	0.951202	3	5	3	3	-29.2	-11.3828
47	chr19:38885283-38885426:+	1	0.235294	5	background	5	5	-20.2	-3.07031
47	chr19:54963830-54963931:+	0.330986	0.976378	4	4	4	4	-27.8	-18.1094
47	chr2:113082541-113082774:+	0.171429	1	5	background	5	5	-24	-9.07812
47	chr2:20482708-20482992:-	0.471572	1	2	3	2	2	-30.4	-18.5
47	chr20:33328167-33331145:-	0.3125	0.814815	2	3	2	2
47	chr20:33345023-33345907:-	0.346835	1	2	3	2	2	-30.7	-10.4766
47	chr22:25851679-25851807:+	0.372951	0.91922	5	background	5	5	-25.3	-5.14062
47	chr3:169866874-169867032:-	0.359223	0.883978	4	4	4	4	-27.4	-16.5469
47	chr4:159750231-159750377:+	0.461538	1	3	4	3	3	-28.4	-19.4688
47	chr4:77065302-77065445:-	0.324658	0.868605	2	2	2	2	-32	-22.9531
47	chrX:133906173-133906313:-	0.0934959	0.984127	5	5	5	4	-27.4	-10.8594
48	chr20:33328167-33331145:-	0.272068	0.814815	2	2	2	2
48	chr8:12049288-12049350:-	0.4	0.928571	background	background	5	4	-13.8	-0.72998
48	chrX:133906173-133906313:-	0.14375	0.984127	4	4	4	4	-29.3	-11.2734
49	chr11:130779913-130780032:-	0.263158	0.955056	background	background	3	3	-20.5	-18.1562
49	chr13:96508412-96508594:-	0.465686	1	3	3	2	2	-20.4	-10.6797
49	chr17:58147072-58147209:-	0.425743	1	background	background	2	2	-22.4	-15.8125
49	chr6:146216021-146216113:-	0.398721	1	background	background	5	4	-18.7	-15
49	chr8:12047317-12047397:-	0.225806	0.948718	background	background	background	5	-16.5	-9.07031
61	chr1:172569204-172569308:+	0.420655	0.96729	background	background	background	background	-23.2	-10.5938
61	chr1:22779152-22779439:+	0.573034	0.0645161	background	background	background	5	-12.4	-7.69141
61	chr1:227300372-227300614:-	0.23301	0.875	4	background	4	4	-24.7	-15.0469
61	chr10:103343265-103343438:-	0.331126	0.959538	background	background	background	background	-21.4	-7.76172
61	chr11:66590035-66590145:+	0.352941	0.890411	background	background	background	background	-22.8	-10.4609
61	chr20:46288143-46288196:-	0.454128	0.982558	5	background	5	5	-22.1	-6.46094
61	chr22:19220689-19220841:-	0.45098	1	background	background	background	background	-24.7	-10.1797
61	chr3:10114555-10114665:+	0.483092	0.984802	background	background	background	background	-13.8	-7.26953
61	chr5:14687630-14687755:+	0.375	1	5	background	5	5	-19.5	-10.5391
61	chr7:50683907-50684044:-	0.407407	0.968085	background	background	background	background	-25.3	-12.4062
61	chr9:5753536-5753646:+	0.291429	0.822222	background	background	background	background	-14.6	-6.91016
61	chrX:53123582-53123656:+	0.733333	0.111111	background	background	background	background	-18.1	-8.86719
62	chr15:91573361-91573471:+	0.677419	0.136364	background	background	background	background	-14.1	-7.57031
63	chr1:222889026-222889142:+	0.336384	0.935162	5	background	5	5	-18.8	-10.9219
63	chr1:196438124-196438198:-	0.225	0.893333	5	5	5	5	-20.7	-11.9297
63	chr1:212193464-212193610:-	0.416667	1	background	background	background	background	-20.7	-8.03906
63	chr10:121678956-121679108:+	0.451233	1	background	background	background	background	-17.6	-8.92969
63	chr10:15883425-15883598:-	0.345794	0.994943	background	background	background	background	-21.2	-4.05078
63	chr10:88820445-88820582:-	0.459095	1	5	background	5	5	-23.8	-7.05859
63	chr10:92675928-92676026:-	0.346154	1	background	background	background	background	-17.4	-7.08984
63	chr12:120204891-120204986:-	0.475862	1	5	5	5	5	-20	-9.07812
63	chr12:123686711-123686866:-	0.370629	0.989717	background	background	background	background	-19.7	-9.64844
63	chr13:37605704-37605760:-	0.359116	0.997788	background	background	background	5	-18.7	-12.6484
63	chr14:53224592-53224642:+	0.333333	0.89605	background	background	background	background	-19	-10.3281
63	chr15:34549843-34549989:-	0.32	1	5	background	5	5	-21	-7.53906
63	chr17:76117637-76117792:-	0.333333	0.834586	background	background	background	background	-16.9	-3.32031
63	chr20:3240126-3240200:-	0.449275	1	background	background	background	background	-17.4	-6.19141
63	chr22:32194568-32194642:+	0.428571	0.982143	4	background	4	4	-19.8	-10.8203
63	chr3:183681173-183681376:-	0.312977	1	4	4	4	4	-22.8	-7.17969
63	chr4:114295920-114296102:+	0.142857	0.706897	background	background	background	background	-23.2	-7.73047
63	chr5:34175550-34175642:-	0.275362	0.809524	4	background	4	4	-18.3	-8.46094
63	chr5:87501631-87501771:-	0.27088	0.913738	background	background	background	background	-17.9	-14.7734
63	chr6:43594659-43594685:-	0.43956	0.953488	background	background	background	background	-20.7	-9.38281
63	chr7:38768142-38768186:-	0.320574	1	5	background	5	5	-23	-10.2422
63	chr9:33071738-33071890:-	0.437468	0.992784	background	background	5	5	-24.4	-15.3281
65	chr1:222889026-222889142:+	0.206897	0.935162	5	background	5	5	-18.8	-11.0625
65	chr1:212193464-212193610:-	0.392523	1	5	background	5	5	-19.9	-7.12109
65	chr1:6533311-6533514:-	0.481481	1	5	background	5	5	-18	-7.91016
65	chr10:121678956-121679108:+	0.408591	1	5	background	5	5	-15	-8.22656
65	chr10:15883425-15883598:-	0.417707	0.994943	5	background	5	5	-17.8	-3.91016
65	chr11:93435942-93436085:+	0.222222	0.781903	background	background	background	5	-18.5	-7.98047
65	chr12:120204891-120204986:-	0.442379	1	3	3	3	3	-19.2	-8.5625
65	chr12:123686711-123686866:-	0.394209	0.989717	5	5	5	5	-18	-8.90625
65	chr13:37605704-37605760:-	0.463203	0.997788	background	background	background	5	-15.4	-9.85156
65	chr15:42107457-42107603:+	0.142857	0.655172	background	background	background	background	-15.3	-4.66016
65	chr15:34549843-34549989:-	0.230769	1	5	5	5	5	-18.2	-7.69141
65	chr15:41352065-41352124:-	0.384058	0.986486	5	background	5	5	-18.4	-10.8906
65	chr16:71697802-71698002:-	0.338235	1	5	background	5	5	-19.8	-4.17969
65	chr17:5283659-5283757:+	0.373926	0.97028	background	background	background	background	-18.3	-9.49219
65	chr19:49357474-49357521:-	0.386503	0.931507	background	background	background	background	-15.4	-7.75
65	chr2:27594136-27594210:+	0.447016	0.965612	background	background	background	background	-18.7	-10.9922
65	chr2:65316073-65316204:-	0.329887	0.953451	background	background	background	5	-18.1	-12.0078
65	chr21:38558007-38558075:+	0.405455	0.998626	5	background	5	5	-18.8	-13.0625
65	chr22:45723723-45723944:+	0.426471	1	4	5	4	4	-22.2	-7.66016
65	chr22:19808121-19808246:-	0.296044	0.845283	4	background	4	4	-21.8	-3.0293
65	chr22:21832079-21832204:-	0.38961	0.896552	background	background	background	background	-10.4	-6.33984
65	chr3:9970264-9970314:+	0.0909091	0.6	background	background	background	background	-15.2	-5.64844
65	chr3:183681173-183681376:-	0.252101	1	3	3	3	3	-19.2	-5.94922
65	chr3:184075567-184075644:-	0.222222	0.8	background	background	background	background	-11.7	-3.38086
65	chr3:48618014-48618085:-	0.377778	0.971014	5	background	5	5	-20.2	-5.73828
65	chr5:175786814-175786921:-	0.257194	0.914865	background	background	background	background	-15.8	-5.19141
65	chr5:87501631-87501771:-	0.174699	0.913738	background	background	background	5	-18.4	-14.0938
65	chr6:131186676-131186774:-	0.460843	0.982546	background	background	background	5	-18	-9.28906
65	chr7:38768142-38768186:-	0.220695	1	4	background	4	4	-21.3	-8.97656
65	chr9:140108419-140108520:+	0.126126	0.671053	background	background	background	background	-14.9	-2.63086
65	chr9:33071738-33071890:-	0.313253	0.992784	background	background	4	4	-23.6	-14.8438
65	chrX:148692970-148693146:-	0.339223	0.887755	background	background	background	5	-15.7	-10.7578
75	chr5:98204718-98204981:-	0.6	0.0700389	background	background	background	1	-5.1	-2.31055
79	chr1:111991817-111992203:+	0	0.8	5	5	5	5	-22.4	-14.4297
79	chr1:26513902-26513973:+	0.470588	1	4	5	4	4	-22.7	-17.5938
79	chr1:36469942-36470076:+	0.305785	0.975	5	background	5	5	-19.3	-9.96875
79	chr1:45218804-45218926:+	0.32914	0.85446	background	background	background	5	-19.8	-14.0234
79	chr1:6931817-6931900:+	0.405594	0.90625	background	background	background	4	-16.2	-9.88281
79	chr1:52850833-52850934:-	0.339853	1	5	background	5	5	-19.4	-8.77344
79	chr15:40921471-40921569:+	0.357143	0.989691	4	background	4	4	-20.6	-14.7578
79	chr15:83687459-83687605:-	0.291803	0.965379	5	background	5	5	-24.7	-11.4375
79	chr16:71697802-71698002:-	0.4375	0.975	5	5	5	5	-21.5	-7.64844
79	chr17:73519744-73519860:+	0.305344	0.973597	5	background	5	5	-21.2	-7.64062
79	chr17:59946634-59946741:-	0.456311	1	background	background	background	background	-18.3	-13.3906
79	chr19:9268656-9268751:+	0.172932	0.723404	5	background	5	5	-21.7	-9.1875
79	chr3:152164493-152164546:+	0.212389	0.753582	background	background	background	background	-19	-13.0469
79	chr3:37315027-37315092:+	0.278788	0.783529	5	background	5	5	-17.8	-10.1797
79	chr3:125872287-125872424:-	0.3	1	background	background	background	background	-19.8	-13.5234
79	chr3:48218861-48218932:-	0.47619	0.993151	4	background	4	4	-25.3	-11.7031
79	chr4:71067171-71067218:+	0.265716	0.809163	background	background	background	background	-14.8	-10.3906
79	chr4:84367988-84368188:-	0.235955	0.882353	background	background	background	background	-18.8	-9.25
79	chr5:36995724-36995906:+	0.27673	1	background	background	background	background	-22.6	-9.92188
79	chr5:132035908-132035976:-	0.0780142	0.911392	5	background	5	5	-18.8	-11.8984
79	chr6:2263835-2263918:+	0.304348	0.94	5	background	5	4	-18.1	-9.35156
79	chr6:89816873-89816977:-	0.0731707	0.764706	background	background	background	5	-12.5	-4.19922
79	chr7:148512006-148512131:-	0.423267	0.98002	background	background	background	background	-19.3	-7.58984
79	chr8:124820512-124820616:+	0.138122	0.957511	background	background	background	5	-20.1	-7.82812
79	chr9:90258291-90258383:+	0.378601	0.963554	background	background	background	5	-19.2	-13.7891
79	chr9:127644063-127644233:-	0.342939	0.981308	background	background	background	background	-17.5	-15
79	chrX:30852168-30852269:-	0.458774	0.96875	5	background	5	5	-19.4	-10.5938
81	chr1:156702777-156702839:+	0.388158	1	background	background	background	background	-23.4	-10.9062
81	chr1:161088576-161088671:+	0.344498	0.901099	background	background	background	background	-18.2	-8.77344
81	chr1:45812651-45812734:-	0.392857	1	background	background	background	background	-20.7	-7
81	chr1:59132710-59132898:-	0.44186	1	background	background	background	background	-17.3	-7.37891
81	chr11:70279753-70279824:+	0.405947	0.994747	5	background	5	5	-30.8	-17.25
81	chr12:102558216-102558386:+	0.205993	0.740541	background	background	background	5	-23.3	-7.57812
81	chr13:113769974-113770114:+	0.193798	0.895349	background	background	background	background	-22.9	-10.1875
81	chr14:24711096-24711200:-	0.460227	0.971875	background	background	background	background	-23.3	-11.2969
81	chr14:75506614-75506718:-	0.109244	0.781022	background	background	5	5	-28	-8.9375
81	chr15:42850396-42850488:+	0.375	0.904025	background	background	background	5	-18	-13.5234
81	chr17:41369278-41369331:+	0.238356	0.938931	background	background	background	background	-19	-10.1797
81	chr18:8798095-8798289:+	0.434524	0.964912	background	background	background	5	-24.5	-10.5625
81	chr2:209212583-209212747:+	0.304348	1	background	background	background	background	-22.7	-12.4297
81	chr2:42530455-42530586:+	0.394192	0.998899	background	background	background	background	-21.2	-9.21875
81	chr5:131549609-131549746:-	0.441489	0.977974	background	background	background	4	-15.4	-12.7422
81	chr7:86568124-86568276:-	0.468354	1	background	background	background	background	-19.2	-9.92969
81	chr7:87051437-87051541:-	0.488372	1	background	background	background	background	-19.8	-8.64844
81	chr8:20069163-20069264:+	0.485714	1	background	background	background	background	-19.6	-9.70312
81	chr8:61750227-61750394:+	0.486034	0.990741	5	background	5	5	-20.3	-7.48828
81	chr8:103323527-103323724:-	0.493113	1	background	background	background	background	-18.1	-9.46094
81	chr9:37842086-37842283:+	0.359375	0.900498	background	background	background	5	-18.5	-12.9766
81	chrY:14887405-14887500:+	0.396226	0.931034	background	background	background	5	-23.6	-10.6172
86	chr15:34678826-34678942:-	0.78125	0.25	background	background	background	5	-12.8	-6.28125
87	chr1:213061233-213061343:+	0.311828	0.884244	background	background	background	4	-14.3	-2.38086
87	chr10:876807-876917:-	0.334091	1	background	background	background	4	-15.6	-1.79004
87	chr11:107920617-107920793:+	0.159533	0.882353	background	background	background	5	-10.4	-6.89062
87	chr11:92901110-92901337:-	0.327635	1	background	background	background	5	-17.1	-10.4375
87	chr12:64853969-64854109:+	0.463115	1	background	background	background	5	-15.9	-10.0391
87	chr12:90015326-90015568:-	0.412916	1	background	background	background	background	-15.2	-8.65625
87	chr13:96553061-96553192:-	0.428571	0.933702	background	background	background	background	-15.8	-10.4297
87	chr14:58926561-58926788:+	0.411765	0.924812	background	background	background	background	-12.1	-6.48047
87	chr2:110579482-110579691:+	0.314815	0.924528	background	background	background	4	-14.1	-8.39844
87	chr2:113161543-113161752:-	0.125	0.941176	background	background	background	4	-14.1	-8.39844
87	chr2:20132044-20132208:-	0.455696	0.958333	background	background	background	background	-14.9	-1.55957
87	chr2:37255824-37256063:-	0.435484	0.974138	background	background	background	5	-17.6	-6.51172
87	chr2:44565490-44565675:-	0.285141	0.96748	background	background	background	background	-15.4	-8.59375
87	chr2:61507379-61507483:-	0.444149	0.995652	background	background	background	background	-12.1	-4.07812
87	chr4:104074204-104074407:-	0.333333	0.92	background	background	background	5	-14.6	-4.71875
87	chr4:148594789-148595025:-	0.25	0.908046	background	background	background	5	-9.5	-7.25
87	chr4:83347616-83347786:-	0.311265	0.976707	background	background	background	background	-9.9	-3.90039
87	chr5:69362761-69362961:+	0.235677	0.884735	background	background	5	5	-18.4	-5.82031
87	chr5:70238185-70238385:+	0.240854	0.947552	background	background	5	5	-18.4	-5.82031
87	chr5:102433018-102433194:-	0.21547	0.9	background	background	background	background	-13.1	-7.71875
87	chr5:38958769-38958933:-	0.435897	1	background	background	background	background	-13.7	-5.66016
87	chr6:144837365-144837523:+	0.249485	0.993311	background	background	background	5	-16	-9.4375
87	chr6:119295593-119295739:-	0.42963	0.934426	background	background	background	5	-11.7	-5.17969
87	chr7:80292306-80292485:+	0.372549	1	background	background	background	background	-12.7	-3.7793
87	chr8:86027610-86027819:+	0.375	0.895349	background	background	background	5	-14.6	-7.64844
87	chr9:72920163-72920276:+	0.431818	0.966997	background	background	background	4	-11.5	-8.4375
87	chrX:115588775-115588942:+	0.301587	0.875	background	background	background	background	-17.2	-9.13281
114	chr1:150967053-150967175:+	0.33371	0.872569	background	background	background	background	-21.9	-13.4688
114	chr1:172569204-172569308:+	0.379494	0.989446	background	background	background	background	-23.2	-10.5938
114	chr1:227300372-227300614:-	0.276074	0.869565	4	background	4	4	-24.7	-15.0469
114	chr10:101578547-101578714:+	0.370779	0.998947	background	background	background	background	-24.8	-11.9688
114	chr10:103343265-103343438:-	0.237792	0.787805	background	background	background	background	-21.4	-7.76172
114	chr11:66590035-66590145:+	0.320513	0.908416	background	background	background	background	-22.8	-10.4609
114	chr11:10013962-10014090:-	0.269461	0.9375	background	background	background	background	-19.5	-11.9766
114	chr13:37605704-37605760:-	0.476821	1	background	background	background	background	-19.6	-12.6719
114	chr15:67279496-67279600:-	0.85	0.0666667	background	background	background	background	-16.3	-6.32031
114	chr16:48204016-48204129:-	0.227036	0.7875	background	background	background	background	-19.4	-3.76953
114	chr17:77016088-77016318:-	0.169492	0.767568	background	background	background	5	-25.4	-17.4844
114	chr2:219303381-219303449:+	0.260304	0.9963	background	background	background	4	-22	-13.1172
114	chr2:65482679-65482828:+	0.373262	0.992919	5	background	5	5	-19.6	-8.24219
114	chr2:233101-233229:-	0.142023	0.877519	background	background	background	background	-19.2	-8.75781
114	chr2:61544789-61544902:-	0.334211	0.979707	background	background	background	background	-17.9	-9.71875
114	chr20:46288143-46288196:-	0.0946681	0.885835	5	background	5	5	-22.1	-6.46094
114	chr22:19220689-19220841:-	0.445652	1	background	background	background	background	-24.7	-10.1797
114	chr3:185390329-185390457:-	0.141378	0.713208	background	background	background	background	-21.2	-8.70312
114	chr3:98568305-98568442:-	0.475983	1	background	background	background	5	-21.6	-8.39844
114	chr5:14687630-14687755:+	0.397059	0.974419	5	background	5	5	-19.5	-10.5391
114	chr5:52408070-52408864:+	0.225	0.826087	background	background	background	background	-23.8	-3.83984
114	chr5:96232077-96232208:+	0.221239	1	background	background	background	background	-19.5	-8.96875
114	chr7:50683907-50684044:-	0.240741	0.977273	background	background	background	background	-25.3	-12.4062
114	chr7:5401225-5401353:-	0.377009	0.89805	background	background	background	background	-21.2	-9.64062
114	chr9:5753536-5753646:+	0.352	0.890459	background	background	background	background	-14.6	-6.91016
114	chrX:10096028-10096201:+	0.389831	1	background	background	background	background	-19.8	-7.80859
116	chr12:98938008-98938127:+	0.0980975	0.880303	1	2	1	1	-23.9	-9.64844
116	chr12:88470999-88471121:-	0.101887	1	0	0	0	0	-28.4	-17.875
116	chr2:101565829-101565942:+	0.0921829	0.973182	5	background	5	3	-18.3	-7.78906
116	chr2:20132044-20132208:-	0.151685	0.940171	5	5	5	5	-17.9	-5.39062
116	chr4:103644028-103644198:-	0.423367	0.982085	background	background	5	5	-13.9	-5.60938
116	chr6:109476994-109477080:+	0.436667	0.961938	3	4	3	3	-16.4	-10.8672
116	chr7:50683907-50684044:-	0.359116	0.977273	5	background	5	5	-19.3	-8.67969
117	chr10:46246930-46247001:+	0.256442	0.960546	background	background	background	5	-16.8	-5.62891
117	chr10:51851922-51851993:+	0.237391	0.988623	background	background	background	5	-16.8	-5.62891
117	chr11:76246939-76247103:+	0.347193	0.911422	5	background	5	5	-15.4	-2.63086
117	chr12:98938008-98938127:+	0.153846	0.880303	4	background	4	4	-19.7	-4.41016
117	chr12:88470999-88471121:-	0.150579	1	0	0	0	0	-31.9	-21.4219
117	chr13:75880449-75880607:-	0.488484	0.992531	background	background	background	5	-14.7	-9.09375
117	chr18:54362181-54362429:+	0.382716	0.973684	background	background	background	background	-18.7	-13.1172
117	chr19:50512493-50512642:-	0.332547	0.836084	background	background	background	background	-14.5	-5.17188
117	chr2:109414884-109415042:+	0.437229	0.980498	background	background	background	5	-16.7	-6.5
117	chr2:172584331-172584477:+	0.201986	0.999197	4	background	4	4	-14.8	-8.14844
117	chr2:10797868-10798017:-	0.452078	0.975692	background	background	background	background	-14.2	-11.8281
117	chr2:62066556-62067716:-	0.153153	0.762376	background	background	background	background
117	chr4:159627341-159627523:+	0.298618	1	5	background	5	5	-17	-4.39062
117	chr4:76446946-76447071:+	0.312796	0.893855	4	background	4	4	-18.8	-14.6328
117	chr4:103644028-103644198:-	0.297111	0.982085	background	background	background	5	-15.4	-7.62109
117	chr4:84028957-84029103:-	0.307033	0.89142	background	background	background	5	-15.3	-5.89844
117	chr5:10261672-10261857:+	0.443431	0.997385	5	background	5	5	-16	-6.76953
117	chr5:141350269-141350442:+	0.31405	0.89852	background	background	background	background	-12.5	-7.58984
117	chr5:34813679-34813765:+	0.142587	0.644336	background	background	background	background	-14.5	-7.23828
117	chr5:36995724-36995906:+	0.493789	1	5	background	5	5	-11.6	-3.86914
117	chr7:77261665-77261742:+	0.387853	0.988944	background	background	background	background	-16.6	-13.5234
117	chr7:94181662-94181739:+	0.379834	0.99848	background	background	background	background	-12.6	-7.37109
117	chr7:50683907-50684044:-	0.383562	0.977273	background	background	background	background	-12.8	-8.5
117	chrX:77373548-77373667:+	0.418113	0.994948	background	background	background	5	-15.8	-8.96875
120	chr12:9074197-9074346:+	0.241379	0.765823	5	background	5	5	-17.1	-15.5312
120	chr15:28887519-28887710:+	0.367347	0.951923	background	background	background	background	-16.3	-9.78906
120	chr15:23325024-23325215:-	0.412587	0.954248	background	background	background	background	-16.3	-9.78906
120	chr4:16189880-16189978:-	0.568966	0.0666667	background	background	background	background	-9.1	-3.18945
120	chr5:39388407-39388469:-	0.295455	0.98913	background	background	background	5	-18.7	-17.3438
120	chr8:109228641-109228742:-	0.446279	0.988055	background	background	background	background	-16.5	-13.0703
121	chr4:56830440-56830568:+	0.0625	0.990566	3	4	3	3	-18.6	-8.97656
121	chr7:105552929-105553084:+	0.377778	0.940476	background	background	background	5	-14.4	-6.53906
122	chr1:207497904-207498095:+	0.34221	0.99004	5	5	5	5	-23.1	-3.60938
122	chr1:40227990-40228079:+	0.548387	0	background	background	background	background	-11.2	-4.55078
122	chr1:114944011-114944085:-	0.0720775	0.992953	background	background	background	background	-22	-19.0938
122	chr1:21137231-21137377:-	0.274448	0.876886	background	background	background	background	-19.3	-16.9062
122	chr1:212148508-212148714:-	0.396825	0.988338	background	background	background	5	-17.8	-7.03906
122	chr1:22168032-22168166:-	0.3861	1	background	background	5	5	-17.2	-10.4062
122	chr1:54707147-54707182:-	0.470383	0.992929	background	background	background	background	-16.9	-11.4766
122	chr11:8987451-8987591:+	0.348837	1	background	background	background	background	-21.8	-4.73047
122	chr12:96379843-96379938:-	0.444444	1	background	background	background	background	-15.9	-10.8203
122	chr14:103996287-103996646:+	0.392924	0.967131	5	background	5	5	-19.5	-8.64844
122	chr14:20872770-20872931:-	0.471698	0.97561	background	background	background	background	-19.7	-7.64062
122	chr15:28389223-28389381:-	0.393258	1	background	background	background	background	-19.7	-15.1562
122	chr15:28443524-28443649:-	0.453875	1	5	background	5	5	-21.7	-11.3828
122	chr15:74740819-74740941:-	0.165721	0.901974	background	background	background	background	-21	-11.7422
122	chr16:2110671-2110814:+	0.364486	0.968696	background	background	background	background	-19.4	-3.46094
122	chr18:13071038-13071211:+	0.23506	0.947253	background	background	background	background	-20.5	-12.0234
122	chr18:10701987-10702169:-	0.469256	0.977087	background	background	background	background	-20.1	-9.50781
122	chr18:29206246-29206347:-	0.458333	1	5	background	5	5	-19.4	-6.03906
122	chr2:127815049-127815177:-	0.890909	0.378378	background	background	background	background	-13.1	-9.20312
122	chr2:202589018-202589182:-	0.192399	1	background	background	background	background	-20.4	-14.7969
122	chr20:34457360-34457473:+	0.403974	1	background	background	background	background	-16.5	-7.80859
122	chr20:16336975-16337097:-	0.42623	0.959184	background	background	background	5	-18	-2.34961
122	chr20:3240126-3240200:-	0.485944	1	background	background	background	background	-18.1	-16.0156
122	chr21:37756485-37756508:+	0.764706	0	background	background	background	background	-8.9	-5.46094
122	chr3:129238411-129238575:+	0.442177	0.978082	background	background	5	5	-20.7	-9.4375
122	chr3:185686268-185686438:+	0.257732	0.857143	background	background	background	background	-16.5	-10.2891
122	chr3:51667593-51667775:+	0.157303	0.982684	background	background	background	background	-24.8	-10.1484
122	chr3:48627032-48627151:-	0.48855	1	5	background	5	5	-19.8	-3.96094
122	chr4:68506869-68506946:-	0.16388	0.983942	background	background	background	background	-18.9	-13.6094
122	chr5:54557196-54557327:-	0.442211	0.998058	background	background	background	background	-16.9	-9.9375
122	chr9:99704885-99705034:-	0.0555556	0.766667	4	background	4	4	-15.9	-7.73828
122	chrX:20028895-20029170:-	0.463312	0.985064	4	background	4	4	-15.9	-10.9062
123	chr1:183515101-183515472:+	0.469421	0.987723	background	background	background	background	-24.4	-7.44141
123	chr10:121689119-121689274:+	0.417448	0.976445	background	background	background	background	-23.7	-10.7969
123	chr13:75930283-75930387:-	0.419034	0.996656	background	background	background	background	-23.4	-12.9219
123	chr14:57746913-57747140:+	0.351443	0.994059	5	5	5	5	-22.1	-14.5
123	chr3:185686268-185686438:+	0.313725	0.857143	background	background	background	5	-18	-5.37891
123	chr7:44250622-44250723:+	0.248055	0.936699	5	background	5	5	-24.2	-14.6094
123	chr9:74863188-74863322:+	0.826087	0.181818	background	background	4	4	-16	-5.75
123	chrX:133906173-133906313:-	0.00473934	0.714286	background	background	background	background	-19.1	-7.14062
124	chr11:66568502-66568573:+	0.358974	0.964286	3	4	3	3	-24.4	-7.55078
125	chr11:66568502-66568573:+	0.251908	0.964286	4	background	4	4	-25.7	-8.38281
125	chr16:24881222-24881326:+	0.375	1	5	background	5	5	-24	-6.48828
125	chr3:15720808-15720891:-	0.275248	0.997945	5	5	5	5	-22.3	-13.75
134	chr1:26513902-26513973:+	0.489362	1	4	5	4	4	-22.7	-17.5938
134	chr1:36469942-36470076:+	0.359116	1	5	background	5	5	-19.3	-9.96875
134	chr1:52850833-52850934:-	0.438532	1	5	background	5	5	-19.4	-8.77344
134	chr15:83687459-83687605:-	0.442118	0.978112	5	background	5	5	-24.7	-11.4375
134	chr17:73519744-73519860:+	0.459902	0.980198	5	background	5	5	-21.2	-7.64062
134	chr19:9268656-9268751:+	0.25	0.784946	5	background	5	5	-21.7	-9.1875
134	chr5:132035908-132035976:-	0.133758	0.963964	5	background	5	5	-18.8	-11.8984
134	chr7:99999512-99999664:-	0.758621	0.117647	background	background	background	background	-15.8	-7.28906
134	chr8:124820512-124820616:+	0.337433	0.973723	background	background	background	5	-20.1	-7.82812
134	chr8:68004038-68004118:+	0.666667	0.146341	background	background	background	5	-9.1	-9.49219
135	chr7:99999512-99999664:-	0.735294	0.117647	background	background	5	5	-21.3	-9.25
136	chr13:113769974-113770114:+	0.303116	0.924198	background	background	background	background	-22.9	-10.1875
136	chr17:41369278-41369331:+	0.417219	0.932039	background	background	background	background	-19	-10.1797
136	chr2:209212583-209212747:+	0.384106	0.964444	background	background	background	background	-22.7	-12.4297
136	chrY:21753666-21753845:+	0.261682	0.909091	background	background	background	background	-16	-11.6016
170	chr3:33605456-33605458:-	1	0.36	background	background	background	background	-12.7	-3.51953
180	chr1:32048750-32048842:+	0.73913	0.115385	5	background	5	5	-10.7	-5.76953
181	chr20:14032568-14032666:+	0.8125	0.142857	background	background	background	4	-10.6	-3.73047
191	chr1:213061233-213061343:+	0.347518	0.891117	background	background	background	background	-8.9	-5.26172
191	chr11:107920617-107920793:+	0.249315	0.984962	background	background	background	background	-13.3	-6.60938
191	chr11:92901110-92901337:-	0.246753	0.992565	background	background	background	4	-15.5	-6.66016
191	chr18:51807037-51807273:+	0.420455	0.971014	background	background	background	background	-10	-5.37109
191	chr2:113161543-113161752:-	0.392857	0.974359	background	background	background	background	-12.9	-6.69141
191	chr2:44565490-44565675:-	0.410828	0.978884	background	background	background	background	-12.8	-7.44922
191	chr4:148594789-148595025:-	0.267606	0.945946	background	background	background	background	-12	-4.76953
191	chr5:69362761-69362961:+	0.366366	0.941176	background	background	background	background	-10.2	-2.9707
191	chr5:70238185-70238385:+	0.339623	0.975	background	background	background	background	-10.2	-2.9707
191	chr5:102433018-102433194:-	0.2	0.952941	background	background	background	background	-11.2	-7.87891
191	chr5:37157415-37157522:-	0.846154	0.294118	background	background	background	background	-13.9	-8.10156
191	chr6:144837365-144837523:+	0.297125	0.987097	background	background	background	background	-8.7	-6.98828
191	chr9:108297348-108297599:+	0.403509	1	background	background	background	background	-12.8	-7.30859
193	chr19:42734831-42735019:-	0.181818	0.947368	4	background	4	4	-17.1	-8.15625
193	chr6:170063659-170063745:-	0.031746	0.638889	2	background	2	2	-20.9	-14.0312
194	chr1:24134625-24134813:-	0.465753	0.977346	5	background	5	5	-25.3	-7.89844
194	chr1:42671433-42671534:-	0.146853	0.791367	5	background	5	5	-18.8	-10.6562
194	chr10:14896124-14896279:+	0.474138	1	background	background	background	background	-14.2	-6.41016
194	chr10:69672231-69672788:+	0.41853	0.992982	4	5	4	4	-19.3	-5.14844
194	chr12:19440407-19440490:+	0.435484	0.986842	background	background	background	5	-16.9	-11.6562
194	chr12:996387-996470:+	0.391892	1	background	background	background	background	-18	-8.57031
194	chr12:112687948-112688181:-	0.166667	1	background	background	background	background	-16.8	-8.22656
194	chr12:57441087-57441191:-	0.428571	0.963636	background	background	background	background	-14.9	-2.00977
194	chr14:105885019-105885153:-	0.272727	0.882353	background	background	background	background	-16.3	-6.01172
194	chr14:24610316-24610525:-	0.110784	0.97137	5	background	5	5	-22.7	-8.25781
194	chr14:31380983-31381030:-	0.402985	0.998532	background	background	background	background	-21.4	-5.85938
194	chr15:85634275-85634412:+	0.0736842	0.937143	5	background	5	5	-16.5	-12.1016
194	chr17:76093826-76093942:+	0.283951	0.8125	background	background	background	5	-18.1	-5.19141
194	chr2:61724014-61724142:-	0.196065	1	4	background	4	4	-23.1	-11.7422
194	chr20:43561698-43561826:+	0	0.644444	background	background	background	background	-18.2	-2.28906
194	chr3:197581263-197581316:+	0.434483	0.987578	5	background	5	4	-25.7	-13.9766
194	chr3:43641876-43642073:-	0.28169	0.911894	background	background	background	background	-16.1	-3.89062
194	chr4:123265537-123265716:+	0.295775	1	background	background	5	5	-22.3	-3.64062
194	chr6:144835786-144835956:+	0.437326	1	background	background	background	background	-14.5	-3.32031
194	chr7:66133751-66133900:+	0.062069	0.59596	background	background	background	background	-17.2	-4.92188
194	chr7:99056770-99056886:-	0.225242	0.888194	5	background	5	5	-24.1	-12.6797
194	chr9:125835831-125835956:+	0.446429	0.991667	5	5	5	5	-25.8	-15.9688
194	chrX:134025509-134025670:-	0.150538	0.727941	background	background	5	5	-17.1	-10.6016
195	chr4:120181662-120181808:+	0.344828	1	4	background	4	4	-13.1	-7.32812
196	chr4:89597369-89597392:+	0.344828	0.857143	background	background	background	background	-7.3	-5.64062
197	chr10:112654170-112654280:+	0.391378	1	background	background	background	background	-12.1	-5.51953
197	chr10:121689119-121689274:+	0.460177	0.980488	background	background	background	5	-17.1	-9.99219
197	chr10:47161251-47161373:-	0.977011	0.393939	background	background	5	5	-14.7	-4.14844
197	chr10:64943207-64943329:-	0.425532	0.956443	background	background	background	5	-10.2	-7.16016
197	chr10:876807-876917:-	0.264957	1	background	background	background	4	-15.6	-1.79004
197	chr11:107920617-107920793:+	0.256966	0.972332	background	background	background	5	-10.4	-6.89062
197	chr11:9746205-9746432:+	0.465	0.97541	background	background	background	4	-18.8	-10.1406
197	chr11:14900660-14900989:-	0.153846	0.810573	background	background	background	background	-18.3	-9.5625
197	chr11:92901110-92901337:-	0.410853	0.997143	background	background	background	5	-17.1	-10.4375
197	chr12:50847243-50847455:+	0.36642	0.936747	background	background	background	4	-14.3	-10.6016
197	chr12:100478254-100478436:-	0.371711	0.994805	background	background	5	4	-14.7	-10.0391
197	chr12:123687797-123687922:-	0.288462	0.799043	background	background	background	4	-15.9	-8.49219
197	chr12:27067341-27067511:-	0.368852	0.886207	background	background	background	4	-18.2	-9.38281
197	chr12:75897684-75897854:-	0.294118	0.987124	background	background	background	background	-12.7	-6.76953
197	chr12:88478363-88478629:-	0.478261	1	background	background	background	background	-18.3	-4.28906
197	chr12:88481557-88481721:-	0.35	1	background	background	5	5	-12.3	-6.42188
197	chr13:42871184-42871318:+	0.367647	0.888325	background	background	background	background	-16.6	-8.95312
197	chr13:77700453-77700677:-	0.339623	0.873684	background	background	background	background	-15.8	-8.5
197	chr14:92258711-92258902:-	0.436364	0.938619	background	background	background	5	-15.4	-11.3672
197	chr15:28990743-28990901:+	0.181818	0.818182	background	background	background	background	-12.9	-10.25
197	chr16:24804794-24804970:+	0.212963	0.714286	background	background	background	5	-15.9	-9.97656
197	chr16:11870607-11870765:-	0.295533	0.993266	background	background	background	4	-15.1	-5.32812
197	chr16:18881176-18881316:-	0.4	0.983871	background	background	background	background	-14	-10
197	chr18:19029471-19029797:+	0.411765	0.941176	background	background	background	5	-16.5	-12.5312
197	chr18:51807037-51807273:+	0.432692	0.991935	background	background	background	5	-13.7	-7.42188
197	chr19:32945845-32945946:+	0.405405	0.977273	background	background	background	5	-12.1	-6.82812
197	chr19:39911589-39911636:+	0.345455	0.927273	4	background	4	4	-23.9	-9.54688
197	chr19:39911715-39911753:+	0.230769	1	background	background	4	background	-20.6	-13.6094
197	chr19:50534271-50534348:+	0.189189	0.777778	background	background	background	4	-21.3	-2.00977
197	chr2:110579482-110579691:+	0.344828	1	background	background	background	4	-14.1	-8.39844
197	chr2:131116970-131117065:+	0.4	0.923077	background	background	5	5	-15.4	-6.57031
197	chr2:139308544-139308624:+	0.837004	0.193717	background	background	5	5	-16.7	-11.2422
197	chr2:27463435-27463485:+	0.105263	0.705263	background	background	background	background	-17.6	-14.6328
197	chr2:113161543-113161752:-	0.28	1	background	background	background	4	-14.1	-8.39844
197	chr2:20132044-20132208:-	0.45	0.966102	background	background	background	background	-14.9	-1.55957
197	chr2:37255824-37256063:-	0.446809	1	background	background	background	5	-17.6	-6.51172
197	chr2:44559598-44559795:-	0.463415	0.97148	background	background	background	background	-20.8	-13.4531
197	chr2:44565490-44565675:-	0.309771	1	background	background	background	background	-15.4	-8.59375
197	chr2:61507379-61507483:-	0.27957	0.974138	background	background	background	background	-12.1	-4.07812
197	chr22:22663062-22663184:+	0.272727	0.789474	background	background	background	4	-13	-10.4219
197	chr4:83347616-83347786:-	0.160714	0.964739	background	background	background	background	-9.9	-3.90039
197	chr5:108207066-108207203:+	0.371429	1	background	background	background	5	-11.6	-4.57031
197	chr5:68396634-68396756:+	0.407035	0.912727	background	background	background	4	-13.6	-8.10156
197	chr5:69362761-69362961:+	0.211538	0.958333	background	background	5	5	-18.4	-5.82031
197	chr5:70238185-70238385:+	0.229268	0.99435	background	background	5	5	-18.4	-5.82031
197	chr5:73181675-73181929:+	0.457143	1	background	background	background	5	-13.9	-13.2969
197	chr5:102433018-102433194:-	0.136842	0.830986	background	background	background	background	-13.1	-7.71875
197	chr5:102433294-102433485:-	0.298246	0.891566	background	background	background	5	-16.7	-12.1484
197	chr5:102440245-102440550:-	0.347826	0.989247	background	background	background	5	-15	-6.57031
197	chr5:38945593-38945712:-	0.703704	0.0645161	background	background	background	background	-16.5	-9.92969
197	chr5:38945593-38945826:-	0.296296	0.935484	background	background	background	background	-16.5	-9.59375
197	chr5:38949458-38949529:-	0.773399	0.271028	background	background	background	background	-17.4	-5.92969
197	chr5:38958769-38958933:-	0.328244	1	background	background	background	background	-13.7	-5.66016
197	chr5:60186716-60186913:-	0.315789	0.982222	background	background	background	5	-20.1	-8.64062
197	chr6:144837365-144837523:+	0.313725	0.984615	background	background	background	5	-16	-9.4375
197	chr6:71186862-71187035:+	0.4	1	background	background	background	background	-17.8	-11.8672
197	chr6:119295593-119295739:-	0.206897	1	background	background	background	5	-11.7	-5.17969
197	chr7:158454886-158455059:-	0.354839	0.969697	background	background	background	4	-18	-6.89062
197	chr9:106858429-106858578:+	0.404255	0.965812	background	background	background	5	-13.4	-6.44922
197	chr9:72920163-72920276:+	0.27193	0.951515	background	background	background	4	-11.5	-8.4375
197	chr9:40503853-40504056:-	0.107143	0.857143	background	background	background	4	-13.1	-8.47656
197	chrX:117777420-117777557:+	0.489362	1	background	background	background	background	-14.9	-7.12109
197	chrX:131203506-131203691:+	0.429825	0.970674	background	background	background	5	-13.3	-10.9062
197	chrX:149924161-149924337:+	0.380165	0.971098	background	background	5	4	-14.5	-9.42969
197	chrY:21764102-21764197:+	0.461538	1	background	background	background	background	-11.9	-6.21094
198	chr10:112654170-112654280:+	0.391378	0.989481	background	background	background	background	-12.1	-5.51953
198	chr10:64943207-64943329:-	0.425532	0.986957	background	background	background	5	-10.2	-7.16016
198	chr10:876807-876917:-	0.264957	1	background	background	background	4	-15.6	-1.79004
198	chr11:107920617-107920793:+	0.256966	0.973475	background	background	background	5	-10.4	-6.89062
198	chr11:9746205-9746432:+	0.465	0.965347	background	background	background	4	-18.8	-10.1406
198	chr11:14900660-14900989:-	0.153846	0.71875	background	background	background	background	-18.3	-9.5625
198	chr11:92901110-92901337:-	0.410853	1	background	background	background	5	-17.1	-10.4375
198	chr12:102558216-102558386:+	0.217391	0.935484	background	background	background	5	-12.8	-4.14062
198	chr12:50847243-50847455:+	0.36642	0.92695	background	background	background	4	-14.3	-10.6016
198	chr12:100478254-100478436:-	0.371711	1	background	background	5	4	-14.7	-10.0391
198	chr12:123687797-123687922:-	0.288462	0.819355	background	background	background	4	-15.9	-8.49219
198	chr12:27067341-27067511:-	0.368852	0.868932	background	background	background	4	-18.2	-9.38281
198	chr12:75897684-75897854:-	0.294118	0.993464	background	background	background	background	-12.7	-6.76953
198	chr12:88454607-88454771:-	0.35	0.973684	background	background	background	5	-8.6	-2.59961
198	chr12:88478363-88478629:-	0.478261	1	background	background	background	background	-18.3	-4.28906
198	chr12:88481557-88481721:-	0.35	1	background	background	5	5	-12.3	-6.42188
198	chr13:42773702-42773812:+	0.104478	1	background	background	background	5	-12.7	-5.96094
198	chr13:77700453-77700677:-	0.339623	0.860465	background	background	background	background	-15.8	-8.5
198	chr14:92258711-92258902:-	0.436364	0.941558	background	background	background	5	-15.4	-11.3672
198	chr15:28990743-28990901:+	0.181818	1	background	background	background	background	-12.9	-10.25
198	chr16:11870607-11870765:-	0.295533	0.996416	background	background	background	4	-15.1	-5.32812
198	chr18:51807037-51807273:+	0.432692	0.976	background	background	background	5	-13.7	-7.42188
198	chr19:39911715-39911753:+	0.230769	1	background	background	4	background	-20.6	-13.6094
198	chr19:50534271-50534348:+	0.189189	0.692308	background	background	background	4	-21.3	-2.00977
198	chr2:110579482-110579691:+	0.344828	0.978022	background	background	background	4	-14.1	-8.39844
198	chr2:139308544-139308624:+	0.837004	0.193798	background	background	5	5	-16.7	-11.2422
198	chr2:113161543-113161752:-	0.28	0.96	background	background	background	4	-14.1	-8.39844
198	chr2:20132044-20132208:-	0.45	0.97561	background	background	background	background	-14.9	-1.55957
198	chr2:37255824-37256063:-	0.446809	1	background	background	background	5	-17.6	-6.51172
198	chr2:44559598-44559795:-	0.463415	0.996815	background	background	background	background	-20.8	-13.4531
198	chr2:44565490-44565675:-	0.309771	0.99661	background	background	background	background	-15.4	-8.59375
198	chr2:61507379-61507483:-	0.27957	0.992308	background	background	background	background	-12.1	-4.07812
198	chr22:22663062-22663184:+	0.272727	0.788235	background	background	background	4	-13	-10.4219
198	chr4:76467619-76467762:+	0.148148	0.933333	background	background	background	4	-18	-11.0703
198	chr4:83347616-83347786:-	0.160714	0.960867	background	background	background	background	-9.9	-3.90039
198	chr5:108207066-108207203:+	0.371429	1	background	background	background	5	-11.6	-4.57031
198	chr5:69362761-69362961:+	0.211538	0.979866	background	background	5	5	-18.4	-5.82031
198	chr5:70238185-70238385:+	0.229268	1	background	background	5	5	-18.4	-5.82031
198	chr5:73181675-73181929:+	0.457143	1	background	background	background	5	-13.9	-13.2969
198	chr5:102433018-102433194:-	0.136842	0.834711	background	background	background	background	-13.1	-7.71875
198	chr5:102433294-102433485:-	0.298246	0.82	background	background	background	5	-16.7	-12.1484
198	chr5:102440245-102440550:-	0.347826	1	background	background	background	5	-15	-6.57031
198	chr5:38945593-38945712:-	0.703704	0.203125	background	background	background	background	-16.5	-9.92969
198	chr5:38945593-38945826:-	0.296296	0.796875	background	background	background	background	-16.5	-9.59375
198	chr5:38949458-38949529:-	0.773399	0.268966	background	background	background	background	-17.4	-5.92969
198	chr5:38958769-38958933:-	0.328244	1	background	background	background	background	-13.7	-5.66016
198	chr5:60186716-60186913:-	0.315789	1	background	background	background	5	-20.1	-8.64062
198	chr6:144837365-144837523:+	0.313725	1	background	background	background	5	-16	-9.4375
198	chr6:26426410-26426751:+	0	0.6	background	background	5	5	-20.9	-14.0312
198	chr6:26426470-26426751:+	1	0.4	background	background	5	5	-20.9	-12.5078
198	chr6:71186862-71187035:+	0.4	0.981481	background	background	background	background	-17.8	-11.8672
198	chr6:99979239-99979412:+	0.12069	0.669903	background	background	background	4	-11.5	-8.20312
198	chr6:119295593-119295739:-	0.206897	0.918919	background	background	background	5	-11.7	-5.17969
198	chr7:158454886-158455059:-	0.354839	0.975	background	background	background	4	-18	-6.89062
198	chr7:99999512-99999664:-	0.7	0.15625	background	background	5	5	-21.3	-9.25
198	chr8:101251468-101251632:+	0.218462	0.809798	background	background	background	4	-17.3	-12.9375
198	chr9:106858429-106858578:+	0.404255	0.923077	background	background	background	5	-13.4	-6.44922
198	chr9:72920163-72920276:+	0.27193	0.9	background	background	background	4	-11.5	-8.4375
198	chrX:117777420-117777557:+	0.489362	1	background	background	background	background	-14.9	-7.12109
198	chrX:131203506-131203691:+	0.429825	0.990431	background	background	background	5	-13.3	-10.9062
198	chrX:149924161-149924337:+	0.380165	0.975684	background	background	5	4	-14.5	-9.42969
198	chrX:24170837-24170947:+	0.860465	0.302326	background	background	background	4	-9.7	-3.86914
198	chrX:128627017-128627052:-	0.349794	0.859903	background	background	5	5	-17.8	-11.8984
198	chrY:21764102-21764197:+	0.461538	1	background	background	background	background	-11.9	-6.21094
206	chr12:98938008-98938127:+	0.439914	0.951063	4	background	4	4	-19.7	-4.41016
206	chr12:88470999-88471121:-	0.265537	1	0	0	0	0	-31.9	-21.4219
206	chr2:172584331-172584477:+	0.440082	0.999434	4	background	4	4	-14.8	-8.14844
206	chr2:62066556-62067716:-	0.278261	0.797297	background	background	background	background
227	chr12:98938008-98938127:+	0.294935	0.951063	1	2	1	1	-23.9	-9.64844
227	chr12:88470999-88471121:-	0.240143	1	0	0	0	0	-28.4	-17.875
227	chr2:101565829-101565942:+	0.180206	0.968633	5	background	5	3	-18.3	-7.78906
227	chr2:20132044-20132208:-	0.388262	0.960948	5	5	5	5	-17.9	-5.39062
227	chr6:30227592-30227861:+	0.826087	0.166667	background	background	background	background	-16.5	-2.60938
228	chr12:88470999-88471121:-	0.418327	1	0	0	0	0	-40	-21.25
228	chr2:28005439-28005561:+	0.166667	0.677419	background	background	background	5	-16.7	-5.05859
228	chr20:33865193-33865735:-	0.292308	0.797297	background	background	background	background	-20.6	-9.14844
228	chr3:185686268-185686438:+	0.21831	0.857143	background	background	background	background	-16.5	-3.64062
228	chr5:132035908-132035976:-	0.329787	0.857143	background	background	background	background	-21	-8.10938
228	chr7:91671360-91671500:+	0.842105	0.258993	background	background	background	background	-13.6	-2.76953
