## Supplementary table 3 for "Transcriptome-Wide Off-Target Effects of Steric-Blocking Oligonucleotides" (part 1 of 2)

### Sheet: expression_hits
comparison_id	gene_id	log_fold_change	edit_distance_frameshift_exon	edit_distance_utr5	edit_distance_utr3	edit_distance_full_gene
3	ENSG00000006327.13	-1.83642	NA	background	background	background
3	ENSG00000006747.14	1.21444	5	background	5	5
3	ENSG00000007516.13	1.31296	5	background	5	5
3	ENSG00000010282.14	4.94796	background	background	background	5
3	ENSG00000010379.15	2.67952	background	background	background	4
3	ENSG00000010671.15	1.44127	background	background	background	5
3	ENSG00000011021.21	1.40314	background	background	5	5
3	ENSG00000012779.10	2.29984	background	background	background	4
3	ENSG00000015520.14	1.45981	background	background	background	5
3	ENSG00000019582.14	2.63239	5	background	background	4
3	ENSG00000026025.15	-1.02232	background	background	background	background
3	ENSG00000028277.21	1.4026	background	background	5	4
3	ENSG00000042493.15	-1.0061	background	background	5	4
3	ENSG00000044524.10	-1.02245	background	background	background	4
3	ENSG00000046774.9	2.75207	background	background	background	background
3	ENSG00000047644.18	1.56847	5	background	background	4
3	ENSG00000050555.17	1.31635	5	background	5	4
3	ENSG00000055118.14	1.31619	4	background	background	4
3	ENSG00000057657.15	1.88306	5	background	5	4
3	ENSG00000063176.15	1.01287	background	background	background	background
3	ENSG00000064300.8	1.33608	background	background	5	5
3	ENSG00000064666.14	1.2509	background	background	background	5
3	ENSG00000064886.13	2.20669	5	background	background	5
3	ENSG00000065361.14	1.58815	background	5	background	5
3	ENSG00000065621.14	-1.30614	4	4	background	4
3	ENSG00000065717.14	1.40955	background	background	background	4
3	ENSG00000067842.17	2.57649	5	background	background	4
3	ENSG00000068831.18	1.28357	background	background	background	5
3	ENSG00000068976.13	2.07667	background	5	background	4
3	ENSG00000074181.8	1.60643	5	background	background	4
3	ENSG00000075223.13	-1.54402	5	background	background	5
3	ENSG00000078795.16	1.54212	background	background	background	4
3	ENSG00000081248.10	4.6048	5	background	background	4
3	ENSG00000084110.10	1.03902	background	5	background	5
3	ENSG00000084628.9	1.08518	background	background	background	5
3	ENSG00000085465.12	1.18703	background	background	background	5
3	ENSG00000085514.15	1.16376	background	background	background	4
3	ENSG00000087245.12	2.4234	background	4	5	4
3	ENSG00000087589.16	1.44694	background	background	background	4
3	ENSG00000088827.12	4.48555	background	NA	background	4
3	ENSG00000088992.17	1.45829	background	background	background	5
3	ENSG00000089163.4	1.2601	5	background	background	5
3	ENSG00000089820.15	1.08269	background	background	background	5
3	ENSG00000091831.23	2.38846	background	background	background	4
3	ENSG00000092758.15	1.20672	background	background	5	4
3	ENSG00000095713.13	2.06222	background	background	background	4
3	ENSG00000099365.10	2.21359	background	background	background	4
3	ENSG00000099625.12	1.16253	background	background	4	4
3	ENSG00000099822.2	1.62541	background	background	background	5
3	ENSG00000099998.17	1.51734	5	background	background	5
3	ENSG00000100285.9	1.98504	background	background	5	4
3	ENSG00000100290.2	1.93251	background	background	5	4
3	ENSG00000100298.15	2.21648	4	background	background	4
3	ENSG00000100311.16	2.29286	background	background	background	4
3	ENSG00000100314.3	1.77118	background	background	5	5
3	ENSG00000100346.17	2.9403	5	NA	background	4
3	ENSG00000101162.3	1.64316	background	background	5	5
3	ENSG00000101180.15	4.54877	background	background	5	5
3	ENSG00000101203.16	3.98427	5	background	background	4
3	ENSG00000101210.10	1.01523	5	background	background	5
3	ENSG00000101306.10	2.08088	background	background	background	5
3	ENSG00000101384.11	1.25303	5	background	background	4
3	ENSG00000101938.14	1.10442	background	background	background	4
3	ENSG00000102057.9	1.01286	background	background	background	5
3	ENSG00000102128.8	1.52473	NA	background	background	5
3	ENSG00000102195.9	2.03305	NA	background	background	4
3	ENSG00000102287.18	4.22611	5	background	5	5
3	ENSG00000102924.11	1.67574	NA	background	background	background
3	ENSG00000103534.16	1.8986	background	background	background	4
3	ENSG00000103740.9	1.41303	background	background	background	4
3	ENSG00000104368.17	-1.07987	background	5	background	4
3	ENSG00000104783.11	4.41788	background	background	background	4
3	ENSG00000104879.4	2.76021	5	5	background	5
3	ENSG00000104883.7	-1.18101	background	background	background	5
3	ENSG00000104888.9	1.33651	background	background	background	5
3	ENSG00000104967.6	1.70706	5	background	5	5
3	ENSG00000105088.8	1.024	background	background	background	3
3	ENSG00000105219.8	3.02027	NA	background	background	5
3	ENSG00000105227.14	1.46924	background	5	5	5
3	ENSG00000105327.17	1.43179	background	background	5	5
3	ENSG00000105329.9	1.3914	background	background	background	5
3	ENSG00000105339.10	1.06574	background	background	background	5
3	ENSG00000105641.3	1.24306	background	background	4	4
3	ENSG00000105664.10	1.30394	background	background	background	background
3	ENSG00000105967.15	2.79492	background	background	background	4
3	ENSG00000106018.13	3.47629	background	background	5	4
3	ENSG00000106328.9	1.70743	5	background	background	5
3	ENSG00000106991.13	1.59416	5	background	background	4
3	ENSG00000107147.12	1.22121	5	background	background	4
3	ENSG00000107562.16	1.03365	background	background	background	5
3	ENSG00000107742.12	1.33637	5	background	5	4
3	ENSG00000107984.9	1.0899	background	background	background	background
3	ENSG00000108352.11	1.01685	background	NA	background	5
3	ENSG00000108551.4	1.9347	NA	5	background	5
3	ENSG00000109063.14	1.02171	5	background	background	5
3	ENSG00000109339.20	1.17434	background	4	background	4
3	ENSG00000109680.10	-1.04887	background	background	background	4
3	ENSG00000109832.13	1.27269	5	background	4	4
3	ENSG00000110446.10	3.57628	background	background	background	5
3	ENSG00000111199.10	1.75952	background	background	background	4
3	ENSG00000111344.11	2.49306	background	background	background	5
3	ENSG00000111432.4	1.31125	NA	background	5	5
3	ENSG00000112539.14	2.0407	background	background	background	5
3	ENSG00000112773.15	1.43966	background	background	5	4
3	ENSG00000112818.9	3.48606	5	background	background	5
3	ENSG00000113721.13	3.10924	5	background	background	5
3	ENSG00000115194.10	1.29545	5	background	5	5
3	ENSG00000115474.6	3.04797	background	background	background	5
3	ENSG00000115828.15	-1.12605	background	5	background	5
3	ENSG00000116147.16	1.78445	4	5	background	3
3	ENSG00000116194.12	2.50122	background	background	background	5
3	ENSG00000116254.17	1.63241	5	background	background	4
3	ENSG00000116329.10	1.31891	background	background	5	5
3	ENSG00000117707.15	1.51458	background	background	4	4
3	ENSG00000117707.15	1.51458	NA	background	4	4
3	ENSG00000118004.17	2.77652	NA	background	background	4
3	ENSG00000118298.10	1.50122	background	background	background	background
3	ENSG00000118729.11	2.42817	background	background	5	4
3	ENSG00000118898.15	2.69217	5	background	background	4
3	ENSG00000119013.8	-1.00322	background	background	background	background
3	ENSG00000119630.13	1.50217	background	background	background	4
3	ENSG00000119681.11	1.13511	background	background	background	4
3	ENSG00000119714.10	2.15258	NA	background	5	5
3	ENSG00000119737.5	1.11871	NA	background	background	5
3	ENSG00000119888.10	1.84319	5	background	background	5
3	ENSG00000120875.8	1.34047	background	background	5	4
3	ENSG00000121022.13	-1.07344	background	background	background	5
3	ENSG00000121101.15	1.05194	4	background	background	4
3	ENSG00000121753.12	1.3188	background	background	background	4
3	ENSG00000121966.6	1.26724	NA	background	background	5
3	ENSG00000122641.10	-1.42703	NA	background	background	5
3	ENSG00000122877.15	2.25994	NA	background	background	4
3	ENSG00000123901.8	1.46242	background	background	5	5
3	ENSG00000124092.12	1.52209	5	background	background	4
3	ENSG00000124216.3	1.92355	NA	background	4	4
3	ENSG00000124635.8	1.83401	NA	NA	NA	5
3	ENSG00000124772.11	2.00423	4	background	background	3
3	ENSG00000125285.5	1.75484	NA	5	background	5
3	ENSG00000125337.16	1.28489	background	background	background	5
3	ENSG00000125848.9	-1.0026	background	background	background	5
3	ENSG00000125931.10	1.52289	background	background	background	5
3	ENSG00000126460.10	2.74277	background	background	background	background
3	ENSG00000126759.13	1.12353	background	background	background	3
3	ENSG00000127152.17	1.45663	NA	background	5	4
3	ENSG00000127507.17	1.32089	background	background	background	4
3	ENSG00000128242.12	2.56228	NA	background	background	4
3	ENSG00000128342.4	2.82023	background	background	background	5
3	ENSG00000128510.10	-2.10024	5	background	background	4
3	ENSG00000128564.6	1.58959	NA	background	background	background
3	ENSG00000128573.24	-1.01105	background	background	background	4
3	ENSG00000128594.7	1.17361	NA	background	background	5
3	ENSG00000128655.17	1.31828	background	background	background	4
3	ENSG00000129048.6	1.74128	NA	background	background	4
3	ENSG00000129244.8	1.32549	background	background	background	4
3	ENSG00000129514.5	1.1313	NA	background	background	5
3	ENSG00000129757.12	1.73897	background	background	background	background
3	ENSG00000129951.18	2.80702	5	background	background	5
3	ENSG00000130203.9	2.35078	background	background	background	background
3	ENSG00000130222.10	3.50893	5	background	background	5
3	ENSG00000130234.10	-1.11743	background	background	background	3
3	ENSG00000130270.16	1.40397	5	background	background	4
3	ENSG00000130477.15	1.16773	background	NA	5	5
3	ENSG00000130513.6	2.44824	NA	background	background	5
3	ENSG00000130540.13	1.32331	5	background	background	4
3	ENSG00000130561.16	1.47997	background	background	5	4
3	ENSG00000130783.13	1.68094	background	background	background	5
3	ENSG00000130822.15	1.11787	background	background	background	5
3	ENSG00000130844.16	1.14124	5	5	background	5
3	ENSG00000130876.11	2.71801	background	background	background	4
3	ENSG00000131061.13	1.81029	5	background	5	4
3	ENSG00000131080.14	1.38041	background	background	5	4
3	ENSG00000131398.13	1.29771	background	background	5	4
3	ENSG00000131471.6	1.30628	background	5	5	5
3	ENSG00000131864.10	5.07824	background	background	background	5
3	ENSG00000131914.10	2.50818	background	background	5	5
3	ENSG00000132000.11	2.92775	5	background	background	3
3	ENSG00000132205.10	-1.08004	background	background	5	4
3	ENSG00000132423.11	-1.083	background	background	5	4
3	ENSG00000132535.18	1.16892	5	background	background	5
3	ENSG00000132938.19	1.67017	background	background	background	4
3	ENSG00000133392.17	1.04803	5	background	NA	4
3	ENSG00000134207.15	1.93365	5	background	background	4
3	ENSG00000134323.11	3.75785	background	background	background	5
3	ENSG00000134363.11	2.36246	NA	5	background	5
3	ENSG00000134595.8	4.45362	NA	background	background	5
3	ENSG00000134769.21	-1.2498	background	5	background	4
3	ENSG00000134864.10	-1.25711	5	5	background	4
3	ENSG00000135046.13	-3.27146	background	background	background	5
3	ENSG00000135406.13	1.57239	background	4	5	4
3	ENSG00000135447.16	1.53733	background	background	background	background
3	ENSG00000135517.6	1.52323	NA	background	background	5
3	ENSG00000135519.6	2.03881	5	background	5	5
3	ENSG00000136098.16	-1.07541	4	background	background	4
3	ENSG00000136099.13	1.86125	background	background	5	5
3	ENSG00000136161.12	1.49606	background	background	background	4
3	ENSG00000136383.6	1.34473	4	background	4	3
3	ENSG00000136842.13	-1.13638	background	background	5	4
3	ENSG00000136872.17	2.8338	4	background	background	4
3	ENSG00000136931.9	2.56895	background	background	5	3
3	ENSG00000137331.11	1.33803	NA	background	background	background
3	ENSG00000137868.18	2.04837	background	background	background	4
3	ENSG00000137877.9	2.34333	5	background	background	4
3	ENSG00000137877.9	2.34333	5	background	background	4
3	ENSG00000138100.13	3.05983	background	background	background	3
3	ENSG00000138347.15	1.93463	background	background	background	4
3	ENSG00000138622.3	1.7023	background	background	background	4
3	ENSG00000138964.16	2.64538	background	background	5	4
3	ENSG00000139200.13	1.90639	background	background	background	5
3	ENSG00000139220.16	-1.84371	background	background	5	4
3	ENSG00000139597.17	1.07662	background	background	background	4
3	ENSG00000139626.15	2.84616	5	background	background	5
3	ENSG00000139718.10	1.04453	4	background	background	4
3	ENSG00000140478.15	2.21863	5	background	NA	5
3	ENSG00000140986.7	1.20243	background	background	background	5
3	ENSG00000141040.14	-1.04278	background	background	background	background
3	ENSG00000141485.16	1.90508	background	background	5	4
3	ENSG00000141505.11	1.67208	5	background	background	5
3	ENSG00000141574.7	1.7686	background	background	background	4
3	ENSG00000141579.6	4.19638	5	background	background	4
3	ENSG00000141738.13	2.21898	background	background	background	5
3	ENSG00000141753.6	1.02623	background	background	background	4
3	ENSG00000141934.9	2.34315	4	background	background	4
3	ENSG00000142185.16	3.86554	5	background	4	4
3	ENSG00000142235.8	1.07452	5	NA	background	5
3	ENSG00000142513.5	1.03609	5	NA	background	5
3	ENSG00000142627.12	1.02237	5	background	background	4
3	ENSG00000142661.18	1.41782	5	background	background	5
3	ENSG00000142677.3	3.7651	4	background	5	4
3	ENSG00000142798.17	1.06572	5	background	5	3
3	ENSG00000142871.16	-1.30526	background	background	5	5
3	ENSG00000143217.8	1.04935	5	background	5	4
3	ENSG00000143333.6	1.73929	background	background	background	5
3	ENSG00000143341.11	1.12188	background	background	background	4
3	ENSG00000143341.11	1.12188	background	background	background	4
3	ENSG00000143502.14	2.48726	4	background	5	4
3	ENSG00000143590.13	1.52495	background	background	background	5
3	ENSG00000143632.14	1.56789	background	background	background	background
3	ENSG00000143858.11	1.55384	4	background	5	4
3	ENSG00000144550.12	2.33375	5	background	background	5
3	ENSG00000144596.12	1.03821	background	background	5	4
3	ENSG00000144821.9	1.19428	5	background	background	4
3	ENSG00000145244.11	1.02936	background	NA	background	4
3	ENSG00000145632.14	1.55128	5	background	background	5
3	ENSG00000145920.14	2.40808	background	background	5	4
3	ENSG00000146674.14	1.9202	background	background	background	5
3	ENSG00000147041.11	-1.81065	5	background	background	4
3	ENSG00000147174.11	2.28151	5	background	background	4
3	ENSG00000147206.16	4.28684	5	background	5	5
3	ENSG00000147576.15	2.36369	background	background	5	5
3	ENSG00000148400.9	1.21365	3	background	background	3
3	ENSG00000148408.12	1.50856	5	background	background	4
3	ENSG00000148677.6	-5.34112	NA	background	5	5
3	ENSG00000148735.14	2.28752	background	background	background	5
3	ENSG00000149577.15	1.41445	4	background	background	4
3	ENSG00000149591.16	1.18465	background	background	background	4
3	ENSG00000149781.12	1.6437	5	background	background	5
3	ENSG00000150687.11	-1.52452	NA	background	background	4
3	ENSG00000151360.9	8.19241	5	background	background	5
3	ENSG00000151967.18	-1.41035	background	background	background	5
3	ENSG00000152137.6	-3.19087	5	background	5	5
3	ENSG00000152377.13	1.01326	background	background	5	3
3	ENSG00000152580.8	1.51718	5	NA	background	5
3	ENSG00000153495.10	3.40618	background	background	background	4
3	ENSG00000153714.5	-3.25603	NA	background	background	5
3	ENSG00000154099.17	1.28781	5	background	background	5
3	ENSG00000154188.9	-1.4788	background	background	background	5
3	ENSG00000155026.16	1.79561	background	background	background	5
3	ENSG00000156427.7	1.63615	background	background	background	4
3	ENSG00000156959.8	1.86853	background	background	background	5
3	ENSG00000157087.17	3.91782	background	5	background	3
3	ENSG00000157613.10	1.11252	background	background	5	5
3	ENSG00000157766.15	2.08971	background	background	background	3
3	ENSG00000158023.9	1.09034	5	5	background	5
3	ENSG00000158125.9	2.96695	background	background	background	4
3	ENSG00000158458.19	1.1339	background	NA	NA	4
3	ENSG00000159176.13	1.09132	5	background	background	5
3	ENSG00000159289.6	1.85336	5	background	background	5
3	ENSG00000159307.18	1.70625	background	background	4	4
3	ENSG00000159450.12	1.17892	NA	NA	background	background
3	ENSG00000159479.16	-1.07658	background	background	5	5
3	ENSG00000160219.11	1.26274	background	background	3	3
3	ENSG00000160685.13	1.21277	NA	background	5	4
3	ENSG00000161405.16	1.39652	NA	background	background	5
3	ENSG00000161513.11	1.01778	background	background	background	5
3	ENSG00000161544.9	1.99913	background	background	background	5
3	ENSG00000161642.17	1.0039	background	background	background	5
3	ENSG00000161860.7	1.00185	background	background	background	5
3	ENSG00000161992.5	2.35679	3	background	background	3
3	ENSG00000162066.14	1.31399	background	background	background	background
3	ENSG00000162490.6	2.18224	background	background	background	5
3	ENSG00000162511.7	2.92584	background	background	background	4
3	ENSG00000162772.16	-1.28418	background	background	background	5
3	ENSG00000162814.10	-1.6084	background	background	background	5
3	ENSG00000162981.13	3.37422	NA	background	4	4
3	ENSG00000163083.5	1.21547	NA	background	5	5
3	ENSG00000163344.5	-1.25495	background	background	5	3
3	ENSG00000163362.10	1.07648	5	background	background	4
3	ENSG00000163536.12	-1.04201	4	background	background	4
3	ENSG00000163793.12	3.7183	background	background	background	background
3	ENSG00000163817.15	2.0196	background	background	5	4
3	ENSG00000164379.6	6.50081	NA	background	background	background
3	ENSG00000164411.11	1.33528	background	background	5	4
3	ENSG00000164649.19	-1.02084	background	background	background	5
3	ENSG00000164853.8	1.06697	background	background	background	background
3	ENSG00000164938.13	1.74633	background	background	background	5
3	ENSG00000165029.15	2.14663	5	background	background	4
3	ENSG00000165566.12	1.32653	NA	5	5	5
3	ENSG00000165905.17	1.76505	5	background	background	4
3	ENSG00000166341.7	1.00424	background	background	background	4
3	ENSG00000166405.14	2.03077	4	background	background	4
3	ENSG00000166707.10	1.0388	NA	5	background	5
3	ENSG00000166780.10	1.08215	background	background	5	4
3	ENSG00000166863.11	4.85609	background	background	NA	5
3	ENSG00000167103.11	1.50908	background	background	background	5
3	ENSG00000167195.7	3.28707	5	NA	NA	5
3	ENSG00000167244.18	1.91683	background	background	background	5
3	ENSG00000167524.14	1.04008	background	NA	NA	5
3	ENSG00000167550.10	1.50882	background	background	background	background
3	ENSG00000167676.4	1.50831	background	NA	background	5
3	ENSG00000167680.15	1.7095	background	5	5	5
3	ENSG00000167711.13	3.18329	5	background	background	5
3	ENSG00000167747.14	-1.09705	background	background	5	5
3	ENSG00000167992.12	1.53195	background	background	background	5
3	ENSG00000168135.4	1.95244	NA	background	background	4
3	ENSG00000168267.6	3.44393	NA	background	background	background
3	ENSG00000168314.17	3.63105	NA	background	3	3
3	ENSG00000168348.3	2.70709	NA	background	5	5
3	ENSG00000168453.14	2.1597	5	4	5	4
3	ENSG00000168477.17	1.34569	background	background	background	4
3	ENSG00000168878.16	2.14747	background	background	background	5
3	ENSG00000168918.13	3.19687	4	background	background	4
3	ENSG00000168993.14	1.04183	background	background	5	4
3	ENSG00000169071.14	1.05267	background	background	background	3
3	ENSG00000169085.11	2.58883	4	background	5	4
3	ENSG00000169252.5	1.34701	NA	5	background	5
3	ENSG00000169288.17	-1.31901	background	background	background	3
3	ENSG00000169402.15	1.33777	5	background	background	5
3	ENSG00000169896.16	4.58692	background	background	background	5
3	ENSG00000169991.10	1.36822	background	background	5	4
3	ENSG00000170325.14	2.02956	5	background	5	4
3	ENSG00000170396.7	-1.01142	background	background	background	4
3	ENSG00000170608.2	1.24035	NA	background	background	4
3	ENSG00000170703.15	1.90525	4	background	background	4
3	ENSG00000170835.14	1.04983	background	background	background	5
3	ENSG00000170989.8	1.30669	NA	background	background	5
3	ENSG00000171124.12	2.51181	background	background	background	5
3	ENSG00000171219.8	1.62169	background	NA	background	5
3	ENSG00000171246.5	1.20808	5	background	4	4
3	ENSG00000171540.7	2.80017	background	background	background	background
3	ENSG00000171786.5	1.23375	NA	5	background	5
3	ENSG00000171794.3	3.91042	NA	background	background	background
3	ENSG00000171992.12	1.51503	5	background	5	5
3	ENSG00000172209.5	2.10679	background	background	background	background
3	ENSG00000172349.17	2.49804	5	NA	NA	4
3	ENSG00000172752.14	-1.51792	background	5	background	4
3	ENSG00000172771.11	1.0091	5	background	background	5
3	ENSG00000172794.19	1.82458	background	background	background	4
3	ENSG00000172803.17	2.47117	5	background	background	4
3	ENSG00000172969.7	3.51779	NA	background	background	background
3	ENSG00000172992.11	-1.04906	background	background	5	4
3	ENSG00000173175.14	1.05521	5	5	5	4
3	ENSG00000173200.12	1.24806	background	background	background	4
3	ENSG00000173404.4	1.36802	NA	background	background	background
3	ENSG00000173597.8	1.2556	background	background	4	4
3	ENSG00000173762.7	2.42937	background	background	background	background
3	ENSG00000174307.6	1.0321	background	background	background	5
3	ENSG00000174837.14	2.35227	4	background	background	4
3	ENSG00000174844.14	1.43031	background	background	background	4
3	ENSG00000174871.10	1.28953	background	background	background	background
3	ENSG00000174898.15	1.86394	background	background	background	5
3	ENSG00000174945.13	1.9014	background	background	5	4
3	ENSG00000175003.12	2.92042	background	background	background	4
3	ENSG00000175356.12	1.52459	background	background	background	4
3	ENSG00000175581.13	-1.15072	background	background	background	4
3	ENSG00000175592.8	1.75464	NA	background	5	5
3	ENSG00000175820.3	1.55967	background	background	background	4
3	ENSG00000175894.14	1.25685	background	background	5	4
3	ENSG00000175920.16	1.34807	background	5	background	5
3	ENSG00000176170.13	1.00945	background	background	background	4
3	ENSG00000176788.8	1.1222	NA	background	background	4
3	ENSG00000176887.6	3.93082	NA	background	5	5
3	ENSG00000176907.4	-3.34166	NA	background	background	background
3	ENSG00000177374.12	2.20642	NA	background	background	4
3	ENSG00000177483.11	1.41217	5	background	background	5
3	ENSG00000177551.5	2.13419	background	background	background	5
3	ENSG00000177606.6	-1.1702	NA	background	background	5
3	ENSG00000177807.8	2.13806	NA	background	background	4
3	ENSG00000178150.9	1.18302	background	background	background	4
3	ENSG00000178690.2	4.12076	NA	background	background	5
3	ENSG00000178726.6	1.73366	NA	background	5	5
3	ENSG00000178773.14	1.13531	background	background	background	4
3	ENSG00000178809.7	1.16832	NA	background	background	4
3	ENSG00000179292.4	2.04941	NA	background	background	5
3	ENSG00000179583.18	1.39449	background	background	5	4
3	ENSG00000179674.3	-4.92649	NA	background	background	background
3	ENSG00000179698.13	1.32982	background	background	4	4
3	ENSG00000179698.13	1.32982	background	background	4	4
3	ENSG00000180525.11	1.72364	background	background	background	4
3	ENSG00000180828.2	4.48399	NA	background	5	5
3	ENSG00000181291.7	2.21022	background	background	5	4
3	ENSG00000181355.20	1.99597	background	background	background	4
3	ENSG00000181444.12	1.57132	background	background	5	5
3	ENSG00000181649.5	1.3678	NA	background	background	background
3	ENSG00000181652.19	1.95074	background	NA	background	5
3	ENSG00000181856.14	1.05601	background	background	5	5
3	ENSG00000181982.18	2.55407	background	background	background	4
3	ENSG00000182179.12	1.25285	3	background	background	2
3	ENSG00000182230.11	1.82224	background	5	background	5
3	ENSG00000182326.14	1.1969	5	background	background	4
3	ENSG00000182459.4	1.58966	NA	background	background	5
3	ENSG00000182492.15	2.68971	background	5	background	5
3	ENSG00000182600.9	1.11682	NA	background	background	4
3	ENSG00000182687.3	2.0515	NA	background	background	5
3	ENSG00000182759.3	2.32312	NA	NA	background	5
3	ENSG00000182809.10	1.5633	background	5	5	5
3	ENSG00000182916.7	-1.79537	background	background	background	background
3	ENSG00000183044.11	1.21441	background	background	5	4
3	ENSG00000183091.19	1.19406	background	background	background	4
3	ENSG00000183186.7	1.77307	NA	5	background	5
3	ENSG00000183508.4	1.26887	NA	background	background	5
3	ENSG00000183648.9	-1.19989	background	background	background	background
3	ENSG00000183691.4	1.92019	NA	background	background	background
3	ENSG00000183813.6	1.94731	NA	background	background	background
3	ENSG00000184156.16	3.97899	background	background	5	3
3	ENSG00000184163.3	2.38362	background	background	background	5
3	ENSG00000184254.16	1.32571	5	background	background	4
3	ENSG00000184351.7	-3.58707	NA	background	background	background
3	ENSG00000184481.16	1.63891	background	background	5	5
3	ENSG00000184508.10	-1.02265	background	background	background	4
3	ENSG00000184678.10	1.13445	NA	background	5	5
3	ENSG00000184697.6	3.69292	NA	background	background	5
3	ENSG00000184786.5	1.15482	NA	background	background	4
3	ENSG00000184985.16	3.30032	background	background	background	3
3	ENSG00000185070.10	-1.30118	NA	background	5	3
3	ENSG00000185088.13	-1.06784	background	background	background	5
3	ENSG00000185269.11	2.96098	background	background	background	5
3	ENSG00000185291.11	1.58938	5	background	5	5
3	ENSG00000185291.11	1.58938	5	background	5	5
3	ENSG00000185340.15	1.6201	5	background	background	5
3	ENSG00000185345.18	-1.17604	background	background	background	2
3	ENSG00000185527.11	3.86463	5	background	background	5
3	ENSG00000185532.15	-1.02177	background	background	background	3
3	ENSG00000185608.8	-1.0412	NA	background	background	background
3	ENSG00000185988.12	1.93855	5	5	background	5
3	ENSG00000186115.12	3.00086	4	5	background	4
3	ENSG00000186150.4	2.27555	NA	background	background	background
3	ENSG00000186517.13	1.04211	background	background	background	5
3	ENSG00000186529.15	3.62324	background	background	5	4
3	ENSG00000186642.15	2.63216	background	background	background	4
3	ENSG00000186976.14	1.01228	5	5	background	3
3	ENSG00000186994.11	1.698	background	background	background	background
3	ENSG00000187017.15	4.08508	background	background	background	4
3	ENSG00000187026.2	-3.04315	NA	background	background	background
3	ENSG00000187122.16	1.13082	4	background	5	4
3	ENSG00000187135.7	2.932	background	background	background	5
3	ENSG00000187796.14	1.04875	background	background	background	4
3	ENSG00000187800.13	2.90176	5	background	background	3
3	ENSG00000187837.3	1.29323	NA	NA	NA	5
3	ENSG00000187848.12	1.5652	background	NA	NA	5
3	ENSG00000187867.8	2.962	background	NA	background	5
3	ENSG00000188095.4	-1.18485	NA	NA	background	5
3	ENSG00000188368.9	1.0539	5	background	background	4
3	ENSG00000188385.11	2.4158	5	5	5	4
3	ENSG00000188483.7	1.30063	NA	background	background	background
3	ENSG00000188523.8	1.22391	5	background	5	4
3	ENSG00000188672.17	-1.0129	background	4	background	4
3	ENSG00000188729.6	-1.52824	5	NA	NA	4
3	ENSG00000188766.12	1.41594	background	background	5	5
3	ENSG00000188981.10	2.04389	background	background	background	5
3	ENSG00000196092.12	1.54644	background	background	5	3
3	ENSG00000196337.11	1.92868	NA	background	background	5
3	ENSG00000196653.11	-1.02301	5	5	5	5
3	ENSG00000196787.3	1.3366	NA	background	background	background
3	ENSG00000196878.14	-2.38179	background	background	background	5
3	ENSG00000196993.8	1.2904	background	5	background	5
3	ENSG00000197044.10	1.45426	background	background	background	5
3	ENSG00000197093.10	1.77629	background	5	background	5
3	ENSG00000197406.7	1.89064	NA	background	background	background
3	ENSG00000197903.7	1.26408	NA	NA	NA	background
3	ENSG00000197921.5	6.08582	background	background	4	4
3	ENSG00000198026.7	1.29974	4	background	background	4
3	ENSG00000198133.8	1.20281	background	background	background	4
3	ENSG00000198156.10	1.92931	background	5	background	5
3	ENSG00000198342.5	2.94978	background	background	background	5
3	ENSG00000198400.11	1.61389	background	background	NA	4
3	ENSG00000198523.5	4.16148	NA	background	background	4
3	ENSG00000198535.5	2.35078	NA	background	background	background
3	ENSG00000198576.3	1.77	background	background	5	5
3	ENSG00000198598.6	1.25841	background	background	5	4
3	ENSG00000198719.8	2.41803	background	background	background	4
3	ENSG00000198753.11	2.32829	5	background	background	5
3	ENSG00000203685.9	2.20033	NA	background	5	3
3	ENSG00000203811.1	1.20414	NA	background	background	background
3	ENSG00000203812.2	1.40136	NA	background	background	background
3	ENSG00000203852.3	1.20414	NA	background	background	background
3	ENSG00000203952.9	1.43568	NA	background	NA	5
3	ENSG00000204103.3	1.76404	NA	background	background	5
3	ENSG00000204219.9	2.58132	background	background	background	5
3	ENSG00000204301.6	1.12106	5	background	5	5
3	ENSG00000204657.4	1.82694	NA	background	background	5
3	ENSG00000204659.4	3.20376	NA	background	NA	background
3	ENSG00000204909.7	1.52917	background	background	background	background
3	ENSG00000205085.11	2.0508	background	NA	NA	5
3	ENSG00000205097.6	2.8171	NA	background	background	background
3	ENSG00000205129.8	2.27271	background	background	background	5
3	ENSG00000205277.9	6.15007	background	NA	background	4
3	ENSG00000205832.7	1.73306	5	NA	background	3
3	ENSG00000206172.8	2.23935	background	background	background	background
3	ENSG00000213398.7	1.0723	background	background	background	5
3	ENSG00000213578.5	2.51668	background	background	4	4
3	ENSG00000213593.9	-1.19412	background	background	background	5
3	ENSG00000214814.7	2.80528	5	background	background	4
3	ENSG00000214897.4	3.16789	NA	background	NA	5
3	ENSG00000215529.12	2.77857	5	background	NA	4
3	ENSG00000221821.3	-1.74573	NA	background	background	background
3	ENSG00000221986.6	5.60771	background	background	background	5
3	ENSG00000223573.6	1.59806	background	background	background	5
3	ENSG00000224389.8	1.65736	5	background	background	5
3	ENSG00000225614.2	3.09818	NA	NA	background	4
3	ENSG00000225899.7	2.57622	NA	background	NA	background
3	ENSG00000229544.8	1.60176	NA	background	background	background
3	ENSG00000232237.3	2.03394	NA	5	background	5
3	ENSG00000233136.2	8.44984	NA	NA	NA	background
3	ENSG00000234289.5	1.17537	NA	background	background	background
3	ENSG00000235098.8	2.4528	background	background	background	5
3	ENSG00000240583.11	1.34216	NA	5	background	5
3	ENSG00000242265.5	2.67259	NA	background	background	background
3	ENSG00000242689.2	1.54331	NA	background	background	background
3	ENSG00000242715.7	1.11021	background	background	background	4
3	ENSG00000243137.7	-3.93751	NA	background	5	5
3	ENSG00000244242.1	2.35523	NA	background	5	5
3	ENSG00000244482.5	1.61227	NA	background	background	4
3	ENSG00000244731.7	1.25128	5	background	background	5
3	ENSG00000248167.7	1.41972	5	background	background	5
3	ENSG00000248751.6	1.43316	5	NA	background	5
3	ENSG00000249624.8	1.37178	background	NA	NA	5
3	ENSG00000249931.4	1.39359	background	NA	NA	4
3	ENSG00000250722.5	-1.36222	background	background	background	5
3	ENSG00000254415.3	2.12903	background	background	background	5
3	ENSG00000257184.3	1.11614	NA	5	background	4
3	ENSG00000257315.2	-1.06187	background	5	background	5
3	ENSG00000258986.6	-1.12386	background	background	background	4
3	ENSG00000259399.1	2.03488	background	background	background	4
3	ENSG00000260286.3	4.16478	NA	background	background	background
3	ENSG00000260325.1	1.83349	NA	background	background	background
3	ENSG00000261150.2	1.1034	background	background	background	5
3	ENSG00000261308.2	2.46508	NA	background	background	5
3	ENSG00000261341.6	1.36809	NA	background	background	5
3	ENSG00000267041.5	1.14848	background	background	background	5
3	ENSG00000267978.5	2.18188	NA	background	background	5
3	ENSG00000268089.2	1.61044	5	background	5	5
3	ENSG00000271425.7	1.09518	5	background	NA	5
3	ENSG00000274559.3	1.17537	NA	background	background	background
3	ENSG00000274744.1	5.72934	NA	NA	NA	5
3	ENSG00000275832.4	1.25192	background	background	5	4
3	ENSG00000276180.1	1.16996	NA	background	background	background
3	ENSG00000277745.1	2.22553	NA	background	background	background
3	ENSG00000282804.1	3.3623	background	NA	background	4
3	ENSG00000283496.1	2.15769	background	NA	background	5
3	ENSG00000284461.1	-2.99626	5	background	background	4
3	ENSG00000284713.1	6.25912	NA	background	5	5
4	ENSG00000004848.7	3.00204	background	background	background	background
4	ENSG00000006283.17	1.1526	4	NA	background	4
4	ENSG00000006283.17	1.1526	background	NA	background	4
4	ENSG00000006327.13	-1.43165	NA	background	background	background
4	ENSG00000006747.14	1.16454	4	background	4	4
4	ENSG00000007237.18	1.00926	3	background	background	3
4	ENSG00000010030.13	2.03944	background	background	background	4
4	ENSG00000010282.14	4.44555	background	background	background	background
4	ENSG00000010379.15	2.86997	background	background	background	3
4	ENSG00000010671.15	2.29348	background	background	background	4
4	ENSG00000011021.21	1.1716	background	background	background	background
4	ENSG00000012779.10	2.6506	background	background	background	3
4	ENSG00000015520.14	1.97847	background	background	background	background
4	ENSG00000019582.14	3.35147	background	background	background	4
4	ENSG00000026103.21	1.07225	background	background	background	4
4	ENSG00000028137.18	1.32487	background	background	background	4
4	ENSG00000028277.21	2.24858	background	background	background	4
4	ENSG00000039987.6	1.78249	background	NA	background	background
4	ENSG00000042493.15	-1.07436	background	background	background	4
4	ENSG00000046774.9	3.21512	background	background	background	background
4	ENSG00000047936.10	3.19563	background	background	background	3
4	ENSG00000055118.14	1.24966	3	background	background	3
4	ENSG00000057657.15	3.08827	background	background	background	4
4	ENSG00000059378.12	3.09674	background	background	background	4
4	ENSG00000062038.13	1.14897	background	background	background	4
4	ENSG00000064300.8	1.74342	background	background	background	background
4	ENSG00000064886.13	2.98735	4	background	background	4
4	ENSG00000065361.14	1.28467	background	background	background	4
4	ENSG00000065717.14	1.4194	background	background	background	4
4	ENSG00000067842.17	2.30869	background	background	background	3
4	ENSG00000068976.13	2.80847	background	background	background	3
4	ENSG00000069812.11	2.17535	background	background	background	4
4	ENSG00000073464.11	1.7415	background	background	background	4
4	ENSG00000074276.10	1.32289	background	background	background	3
4	ENSG00000074660.15	1.6879	background	background	background	4
4	ENSG00000078795.16	1.69453	background	background	background	4
4	ENSG00000079385.21	2.25352	background	background	background	3
4	ENSG00000081148.11	2.08834	background	background	background	4
4	ENSG00000081665.13	1.06842	background	background	background	4
4	ENSG00000082293.12	1.23851	background	background	background	3
4	ENSG00000083454.21	1.93905	background	background	background	3
4	ENSG00000084110.10	1.3944	background	background	background	background
4	ENSG00000084636.17	1.31526	background	background	background	3
4	ENSG00000085465.12	1.60727	background	background	background	4
4	ENSG00000085514.15	1.25317	background	background	background	4
4	ENSG00000086967.9	2.92968	4	background	background	2
4	ENSG00000087245.12	2.58405	background	4	background	4
4	ENSG00000087589.16	2.30444	background	background	background	4
4	ENSG00000088827.12	3.71416	background	NA	background	4
4	ENSG00000089163.4	1.21063	background	background	background	4
4	ENSG00000089820.15	1.05579	background	background	background	background
4	ENSG00000090238.11	1.04247	background	background	background	4
4	ENSG00000091181.19	3.33202	background	background	background	4
4	ENSG00000091831.23	3.35906	background	background	background	3
4	ENSG00000092295.11	1.01689	background	background	background	3
4	ENSG00000092607.13	1.44461	background	background	background	3
4	ENSG00000095713.13	1.68356	background	background	background	4
4	ENSG00000095752.6	1.48139	background	background	4	4
4	ENSG00000099365.10	1.4761	background	background	background	4
4	ENSG00000099812.8	3.09433	3	4	background	3
4	ENSG00000100012.11	2.94771	4	background	background	4
4	ENSG00000100285.9	2.445	background	background	background	4
4	ENSG00000100290.2	1.64492	background	background	background	4
4	ENSG00000100298.15	2.59051	4	background	background	4
4	ENSG00000100311.16	2.16746	background	background	background	4
4	ENSG00000100346.17	2.97337	background	NA	background	4
4	ENSG00000100867.14	1.43672	background	background	background	4
4	ENSG00000101162.3	1.74921	background	background	background	4
4	ENSG00000101194.17	1.36379	background	background	background	4
4	ENSG00000101203.16	3.37988	4	background	background	4
4	ENSG00000101306.10	2.56245	background	background	background	background
4	ENSG00000101384.11	1.1455	4	background	background	4
4	ENSG00000101438.3	4.7956	NA	background	background	background
4	ENSG00000102057.9	1.11036	background	background	background	4
4	ENSG00000102195.9	1.17384	NA	background	background	4
4	ENSG00000102287.18	3.52836	4	background	background	4
4	ENSG00000103196.11	1.05215	background	background	background	3
4	ENSG00000103740.9	1.88579	background	background	background	4
4	ENSG00000104783.11	4.63229	background	background	background	4
4	ENSG00000104827.12	2.12921	NA	background	background	background
4	ENSG00000104848.1	1.64496	NA	background	4	4
4	ENSG00000104856.13	1.15007	background	background	background	background
4	ENSG00000104879.4	2.36017	4	background	background	4
4	ENSG00000104888.9	1.4667	background	background	background	background
4	ENSG00000104967.6	1.06249	4	background	background	4
4	ENSG00000105219.8	3.22939	NA	background	background	background
4	ENSG00000105227.14	1.70229	background	background	background	background
4	ENSG00000105246.5	5.11668	background	background	background	background
4	ENSG00000105327.17	2.13372	background	background	background	background
4	ENSG00000105650.21	1.01278	background	background	background	4
4	ENSG00000105697.7	1.57318	NA	background	background	4
4	ENSG00000105967.15	3.48781	background	background	background	3
4	ENSG00000106624.10	2.21151	background	background	background	background
4	ENSG00000106991.13	2.14156	background	background	background	4
4	ENSG00000107187.15	1.79153	background	background	background	3
4	ENSG00000107742.12	1.00545	4	background	background	4
4	ENSG00000107796.13	1.49653	background	background	background	2
4	ENSG00000108242.12	2.34183	background	background	background	4
4	ENSG00000108352.11	1.38359	background	NA	background	background
4	ENSG00000108551.4	2.60511	NA	background	background	background
4	ENSG00000109339.20	1.23866	background	4	background	3
4	ENSG00000111199.10	1.26907	background	background	background	4
4	ENSG00000111344.11	2.42002	background	background	background	4
4	ENSG00000111860.13	1.36527	background	background	background	4
4	ENSG00000111886.10	2.14363	background	background	background	2
4	ENSG00000111913.17	1.72308	background	background	background	4
4	ENSG00000112116.9	6.0327	background	background	background	4
4	ENSG00000112773.15	1.17298	background	background	4	3
4	ENSG00000112818.9	4.80498	background	background	background	4
4	ENSG00000113721.13	4.26126	background	background	background	4
4	ENSG00000114378.16	1.72778	NA	background	background	background
4	ENSG00000115266.11	1.05659	background	background	background	4
4	ENSG00000115474.6	2.09923	background	background	background	4
4	ENSG00000115705.20	2.77592	4	background	background	3
4	ENSG00000115850.9	3.02165	background	background	background	4
4	ENSG00000116014.9	5.10283	background	background	background	background
4	ENSG00000116254.17	1.39554	background	background	background	4
4	ENSG00000116299.16	1.72526	background	background	background	4
4	ENSG00000116329.10	1.23732	background	background	4	4
4	ENSG00000116726.4	5.38033	NA	background	background	4
4	ENSG00000117215.14	2.81001	background	background	background	4
4	ENSG00000117281.15	1.34544	NA	background	background	4
4	ENSG00000117707.15	1.02338	background	background	3	3
4	ENSG00000117707.15	1.02338	NA	background	3	3
4	ENSG00000118004.17	2.79709	NA	background	background	3
4	ENSG00000118194.18	2.77669	background	background	background	4
4	ENSG00000118298.10	1.71046	background	background	background	background
4	ENSG00000118729.11	2.3191	background	background	background	4
4	ENSG00000118898.15	3.44946	4	background	background	4
4	ENSG00000119283.15	1.55463	background	NA	background	3
4	ENSG00000119630.13	1.72751	background	background	background	4
4	ENSG00000119681.11	1.271	background	background	background	4
4	ENSG00000119737.5	1.27078	NA	background	background	4
4	ENSG00000119888.10	1.2602	background	background	background	4
4	ENSG00000119915.4	5.17524	background	background	background	background
4	ENSG00000121075.9	2.06149	background	background	background	4
4	ENSG00000121101.15	1.18127	4	background	background	3
4	ENSG00000122877.15	1.98345	NA	background	background	4
4	ENSG00000123901.8	1.97673	background	background	background	4
4	ENSG00000124103.8	1.70217	NA	4	background	4
4	ENSG00000124216.3	2.99921	NA	background	4	4
4	ENSG00000124635.8	2.78922	NA	NA	NA	background
4	ENSG00000124657.1	2.11288	NA	NA	NA	background
4	ENSG00000124762.13	1.43461	NA	background	background	4
4	ENSG00000124772.11	1.93192	4	background	background	3
4	ENSG00000125285.5	1.26362	NA	4	background	4
4	ENSG00000125337.16	1.10913	background	background	background	4
4	ENSG00000125730.16	1.21537	4	background	background	4
4	ENSG00000126353.3	4.46168	background	background	4	4
4	ENSG00000126460.10	2.09196	background	background	background	background
4	ENSG00000126895.13	3.39406	NA	background	background	background
4	ENSG00000127129.9	5.26136	background	background	background	4
4	ENSG00000127152.17	1.04871	NA	background	4	4
4	ENSG00000127507.17	1.33992	background	background	background	3
4	ENSG00000127530.3	1.34907	NA	background	background	3
4	ENSG00000127578.6	1.22709	NA	background	background	background
4	ENSG00000128218.7	1.6722	NA	background	background	background
4	ENSG00000128242.12	2.55323	NA	background	background	4
4	ENSG00000128285.4	4.6099	NA	4	background	4
4	ENSG00000128340.14	2.32851	background	background	background	4
4	ENSG00000128342.4	3.58204	background	background	background	background
4	ENSG00000128422.15	1.2242	background	background	background	4
4	ENSG00000128564.6	1.58336	NA	background	background	background
4	ENSG00000128655.17	1.55414	background	background	background	4
4	ENSG00000128917.6	1.5723	background	background	background	4
4	ENSG00000129048.6	1.48474	NA	background	background	4
4	ENSG00000129226.13	3.10835	background	background	background	background
4	ENSG00000129654.7	3.29353	background	background	background	background
4	ENSG00000129749.3	1.24747	background	background	background	background
4	ENSG00000129757.12	1.41707	background	background	background	background
4	ENSG00000129951.18	1.73374	background	background	background	background
4	ENSG00000130052.13	1.10123	4	background	background	4
4	ENSG00000130182.7	2.27712	background	background	background	4
4	ENSG00000130203.9	1.68563	background	background	background	background
4	ENSG00000130222.10	3.54647	background	background	background	background
4	ENSG00000130270.16	1.26242	background	background	background	3
4	ENSG00000130377.13	1.84126	4	background	background	4
4	ENSG00000130477.15	1.22983	background	NA	background	background
4	ENSG00000130513.6	3.94393	NA	background	background	background
4	ENSG00000130561.16	1.3898	background	background	background	4
4	ENSG00000130595.18	5.23737	background	background	background	4
4	ENSG00000130598.15	3.95083	background	NA	background	4
4	ENSG00000130783.13	2.18096	background	background	background	4
4	ENSG00000130844.16	2.14663	4	4	background	4
4	ENSG00000130943.6	1.24927	NA	background	background	4
4	ENSG00000131018.22	1.2095	4	background	background	3
4	ENSG00000131061.13	1.17925	background	background	4	4
4	ENSG00000131080.14	1.97566	background	background	background	4
4	ENSG00000131183.10	4.91968	4	background	background	4
4	ENSG00000131398.13	1.16459	background	background	background	3
4	ENSG00000131471.6	1.74056	background	background	4	4
4	ENSG00000131480.8	1.31158	background	background	background	background
4	ENSG00000131864.10	6.12321	background	background	background	background
4	ENSG00000131914.10	1.79595	background	background	background	4
4	ENSG00000132000.11	2.62763	4	background	background	3
4	ENSG00000132026.13	2.31895	background	background	background	4
4	ENSG00000132274.15	1.63798	background	background	background	4
4	ENSG00000132334.16	1.33556	4	background	background	4
4	ENSG00000132718.8	1.26238	4	background	background	4
4	ENSG00000133063.15	2.71687	background	background	background	4
4	ENSG00000133812.15	1.00338	background	background	background	3
4	ENSG00000134242.15	1.67089	background	background	background	4
4	ENSG00000134323.11	3.02103	background	background	background	background
4	ENSG00000134363.11	1.98088	NA	background	background	background
4	ENSG00000134463.14	6.28034	background	background	background	4
4	ENSG00000134539.16	1.5489	background	background	background	4
4	ENSG00000134595.8	1.51208	NA	background	background	4
4	ENSG00000135046.13	-2.05401	background	background	background	4
4	ENSG00000135248.15	4.74893	background	background	3	3
4	ENSG00000135406.13	1.63062	background	3	background	3
4	ENSG00000135423.12	1.44823	background	background	background	background
4	ENSG00000135519.6	1.71019	background	background	background	background
4	ENSG00000135824.12	6.56724	background	background	NA	4
4	ENSG00000136048.13	1.19134	background	background	background	3
4	ENSG00000136099.13	2.10513	background	background	background	background
4	ENSG00000136872.17	3.41874	4	background	background	4
4	ENSG00000136881.11	1.49165	background	background	background	4
4	ENSG00000136931.9	2.37878	background	background	4	3
4	ENSG00000136999.4	-1.22999	background	background	background	4
4	ENSG00000137331.11	1.79324	NA	background	background	background
4	ENSG00000137491.14	2.14386	background	background	background	4
4	ENSG00000137868.18	2.36138	background	background	background	4
4	ENSG00000137877.9	2.14667	background	background	background	4
4	ENSG00000137877.9	2.14667	background	background	background	4
4	ENSG00000137976.7	4.75576	background	background	background	4
4	ENSG00000138100.13	2.54643	background	background	background	3
4	ENSG00000138119.16	-1.21022	background	NA	background	3
4	ENSG00000138347.15	2.49327	background	background	background	4
4	ENSG00000138892.11	4.88935	4	NA	NA	4
4	ENSG00000139200.13	1.12946	background	background	background	4
4	ENSG00000139287.12	1.00587	background	background	background	4
4	ENSG00000139597.17	1.17441	background	background	background	4
4	ENSG00000139625.12	1.06516	background	background	background	4
4	ENSG00000139626.15	2.85457	background	background	background	background
4	ENSG00000140279.12	2.58038	background	background	background	background
4	ENSG00000140478.15	2.47686	background	background	NA	4
4	ENSG00000140506.16	4.00715	4	background	background	4
4	ENSG00000140986.7	1.28491	background	background	background	4
4	ENSG00000140993.10	1.19982	NA	background	background	background
4	ENSG00000141485.16	2.34154	background	background	4	4
4	ENSG00000141505.11	1.05194	background	background	background	background
4	ENSG00000141526.16	1.22382	NA	background	background	4
4	ENSG00000141579.6	3.77768	background	background	background	4
4	ENSG00000141738.13	2.16018	background	background	background	background
4	ENSG00000141934.9	1.84267	4	background	background	4
4	ENSG00000142185.16	4.15954	4	background	3	3
4	ENSG00000142347.16	1.16519	background	background	background	4
4	ENSG00000142511.4	4.1443	NA	background	background	background
4	ENSG00000142513.5	1.2594	background	NA	background	background
4	ENSG00000142627.12	1.19616	background	background	background	3
4	ENSG00000142661.18	1.65355	4	background	background	4
4	ENSG00000142677.3	4.2686	4	background	background	4
4	ENSG00000143110.11	1.07448	background	background	background	background
4	ENSG00000143125.5	2.62165	NA	background	background	4
4	ENSG00000143127.12	1.5371	background	background	background	background
4	ENSG00000143217.8	1.68718	background	background	background	3
4	ENSG00000143333.6	1.63451	background	background	background	background
4	ENSG00000143341.11	1.01998	background	background	background	3
4	ENSG00000143341.11	1.01998	background	background	background	3
4	ENSG00000143502.14	1.22912	4	background	background	3
4	ENSG00000143632.14	1.07695	background	background	background	background
4	ENSG00000143850.13	1.58827	background	background	background	3
4	ENSG00000144010.9	5.21567	background	NA	NA	background
4	ENSG00000144015.4	7.48841	background	background	background	background
4	ENSG00000144452.14	1.40894	4	background	background	3
4	ENSG00000144476.5	4.54425	NA	background	background	4
4	ENSG00000144596.12	1.46414	background	background	background	4
4	ENSG00000144821.9	1.47837	4	background	background	3
4	ENSG00000144852.17	5.38708	background	background	background	4
4	ENSG00000145198.14	1.56767	background	background	background	4
4	ENSG00000145244.11	1.09719	background	NA	background	3
4	ENSG00000145632.14	2.08898	4	background	background	4
4	ENSG00000147041.11	-1.35123	background	background	background	3
4	ENSG00000147174.11	1.74648	4	background	background	4
4	ENSG00000147573.16	4.92035	background	background	background	3
4	ENSG00000147576.15	1.9088	background	background	4	4
4	ENSG00000147689.16	2.19604	background	background	background	2
4	ENSG00000148386.9	6.84658	background	NA	NA	4
4	ENSG00000148400.9	1.30627	3	background	background	3
4	ENSG00000148677.6	-3.84958	NA	background	4	4
4	ENSG00000148735.14	2.64389	background	background	background	4
4	ENSG00000149043.16	4.64834	background	background	background	4
4	ENSG00000149256.15	-1.01032	background	background	background	3
4	ENSG00000149577.15	1.55427	4	background	background	3
4	ENSG00000149591.16	1.28491	background	background	background	4
4	ENSG00000149781.12	1.63114	background	background	background	4
4	ENSG00000150337.13	5.22101	NA	background	background	3
4	ENSG00000150637.8	1.76407	background	background	4	4
4	ENSG00000150687.11	-1.11585	NA	background	background	4
4	ENSG00000151005.4	4.95472	NA	background	background	background
4	ENSG00000151360.9	8.44995	4	background	background	4
4	ENSG00000151379.3	5.24701	NA	background	NA	background
4	ENSG00000151650.7	1.46379	background	background	background	background
4	ENSG00000152137.6	-1.87916	4	background	background	4
4	ENSG00000152779.13	2.25349	background	background	background	4
4	ENSG00000152953.12	3.81136	background	background	background	3
4	ENSG00000153495.10	2.8984	background	background	background	4
4	ENSG00000154099.17	1.61516	4	background	background	4
4	ENSG00000154237.12	1.29916	4	background	background	3
4	ENSG00000155026.16	1.42116	background	background	background	4
4	ENSG00000155495.8	3.05916	background	background	background	4
4	ENSG00000156097.12	1.14403	NA	4	background	4
4	ENSG00000156427.7	2.77641	background	background	background	4
4	ENSG00000157087.17	5.0688	background	background	background	3
4	ENSG00000157227.12	1.54235	background	background	background	background
4	ENSG00000157322.17	3.25254	background	background	background	4
4	ENSG00000157399.14	3.10484	background	background	background	4
4	ENSG00000157765.11	1.93322	background	background	background	4
4	ENSG00000157766.15	1.80364	background	background	background	3
4	ENSG00000158023.9	1.47354	4	4	background	4
4	ENSG00000158113.12	3.18458	4	background	background	4
4	ENSG00000158373.8	2.20494	NA	background	background	4
4	ENSG00000158406.4	1.51795	NA	background	background	background
4	ENSG00000158458.19	1.00222	background	NA	NA	4
4	ENSG00000158486.13	1.64959	4	NA	background	3
4	ENSG00000158683.7	1.88585	background	background	background	4
4	ENSG00000159289.6	1.7529	background	background	background	4
4	ENSG00000159307.18	1.22026	background	background	3	3
4	ENSG00000159388.5	1.14925	NA	background	background	background
4	ENSG00000159450.12	1.49973	NA	NA	background	background
4	ENSG00000159495.7	6.65563	background	background	background	4
4	ENSG00000160219.11	1.20249	background	background	3	3
4	ENSG00000160685.13	1.51764	NA	background	background	4
4	ENSG00000160868.14	2.46041	background	background	background	4
4	ENSG00000161270.19	3.01144	background	NA	background	4
4	ENSG00000161405.16	1.28241	NA	background	background	4
4	ENSG00000161509.13	1.17344	background	background	background	4
4	ENSG00000161513.11	1.33893	background	background	background	background
4	ENSG00000161544.9	2.2398	background	background	background	4
4	ENSG00000161860.7	1.07278	background	background	background	4
4	ENSG00000162066.14	1.13589	background	background	background	background
4	ENSG00000162267.12	1.82942	background	background	background	4
4	ENSG00000162490.6	2.323	background	background	background	4
4	ENSG00000162494.5	3.22069	NA	background	background	3
4	ENSG00000162511.7	4.03664	background	background	background	4
4	ENSG00000162594.15	4.31025	background	background	background	3
4	ENSG00000162777.16	3.30473	background	background	background	4
4	ENSG00000162981.13	2.82195	NA	background	3	3
4	ENSG00000163131.10	1.61522	background	background	background	4
4	ENSG00000163273.3	1.03431	NA	background	background	background
4	ENSG00000163286.8	4.92845	background	background	background	4
4	ENSG00000163362.10	1.03359	background	background	background	3
4	ENSG00000163435.15	1.61203	background	background	background	4
4	ENSG00000163576.17	1.79666	4	background	background	4
4	ENSG00000163793.12	2.89073	background	background	background	background
4	ENSG00000163879.10	1.5106	background	background	background	background
4	ENSG00000164089.8	1.21184	background	background	background	4
4	ENSG00000164136.16	1.2826	background	4	background	4
4	ENSG00000164304.15	2.8415	background	background	background	4
4	ENSG00000164308.16	1.16025	background	background	background	4
4	ENSG00000164379.6	4.08462	NA	background	background	background
4	ENSG00000164591.13	2.74798	background	background	background	background
4	ENSG00000164938.13	1.96573	background	background	background	background
4	ENSG00000165029.15	2.58902	background	background	background	4
4	ENSG00000165164.13	2.08532	background	background	background	4
4	ENSG00000165828.14	1.91694	background	background	background	background
4	ENSG00000165905.17	1.15442	background	background	background	4
4	ENSG00000165917.9	3.18175	background	background	background	background
4	ENSG00000166049.10	5.20213	background	background	background	3
4	ENSG00000166148.3	1.73559	NA	background	background	background
4	ENSG00000166268.10	4.48273	background	background	background	4
4	ENSG00000166405.14	2.19928	4	background	background	4
4	ENSG00000166558.10	3.6449	background	NA	NA	3
4	ENSG00000166592.11	1.71582	background	background	background	background
4	ENSG00000166780.10	1.09173	background	background	4	4
4	ENSG00000166863.11	5.0557	background	background	NA	4
4	ENSG00000167550.10	2.01164	background	background	background	background
4	ENSG00000167601.11	2.283	background	background	background	4
4	ENSG00000167676.4	1.86159	background	NA	background	background
4	ENSG00000167680.15	1.05729	background	background	background	background
4	ENSG00000167711.13	3.10881	background	background	background	background
4	ENSG00000167945.1	2.10157	background	NA	NA	3
4	ENSG00000167992.12	1.02073	background	background	background	4
4	ENSG00000168140.4	1.26147	NA	background	background	4
4	ENSG00000168267.6	3.10413	NA	background	background	background
4	ENSG00000168314.17	4.55144	NA	background	3	3
4	ENSG00000168348.3	2.29471	NA	background	background	background
4	ENSG00000168453.14	1.65664	background	4	background	4
4	ENSG00000168477.17	1.14618	background	background	background	4
4	ENSG00000168542.14	-1.03367	background	background	background	4
4	ENSG00000168621.14	1.07143	NA	background	4	4
4	ENSG00000168878.16	1.67427	background	background	background	background
4	ENSG00000168918.13	3.51637	4	background	background	3
4	ENSG00000168961.16	1.36947	background	background	background	4
4	ENSG00000169059.12	5.10828	background	background	background	background
4	ENSG00000169085.11	2.03842	4	background	background	4
4	ENSG00000169252.5	1.7755	NA	4	background	4
4	ENSG00000169403.11	1.0191	NA	background	background	4
4	ENSG00000169885.9	3.26478	background	background	background	4
4	ENSG00000169896.16	5.76945	background	background	background	4
4	ENSG00000169991.10	1.15913	background	background	background	4
4	ENSG00000170074.19	2.68554	background	NA	4	4
4	ENSG00000170075.8	1.79249	NA	background	4	4
4	ENSG00000170324.20	2.11673	4	background	background	3
4	ENSG00000170325.14	1.5562	4	background	background	4
4	ENSG00000170468.7	5.23631	NA	background	background	background
4	ENSG00000170482.16	2.51222	background	background	background	background
4	ENSG00000170579.16	1.76614	background	background	background	3
4	ENSG00000170608.2	1.22835	NA	background	background	4
4	ENSG00000170835.14	1.59028	background	background	background	background
4	ENSG00000171124.12	2.81989	background	background	background	4
4	ENSG00000171219.8	1.21106	background	NA	background	4
4	ENSG00000171223.5	1.04662	NA	background	background	4
4	ENSG00000171345.13	5.81346	NA	background	background	background
4	ENSG00000171345.13	5.81346	background	background	background	background
4	ENSG00000171540.7	3.04889	background	background	background	background
4	ENSG00000171766.15	2.05437	background	background	background	4
4	ENSG00000171794.3	2.89656	NA	background	background	background
4	ENSG00000171992.12	1.27769	background	background	background	4
4	ENSG00000172073.3	4.5065	background	background	background	background
4	ENSG00000172183.14	3.06812	NA	background	background	background
4	ENSG00000172324.5	1.03158	NA	background	background	background
4	ENSG00000172349.17	3.31477	background	NA	NA	4
4	ENSG00000172602.9	1.08761	background	background	background	background
4	ENSG00000172771.11	1.46792	4	background	background	4
4	ENSG00000172794.19	2.30026	background	background	background	3
4	ENSG00000172803.17	2.52433	background	background	background	4
4	ENSG00000172969.7	5.97336	NA	background	background	background
4	ENSG00000173200.12	1.42601	background	background	background	4
4	ENSG00000173285.4	1.65884	NA	background	background	4
4	ENSG00000173366.11	2.74774	background	NA	background	background
4	ENSG00000173404.4	1.41881	NA	background	background	background
4	ENSG00000173597.8	1.24513	background	background	3	3
4	ENSG00000173714.7	1.76204	NA	background	background	background
4	ENSG00000173838.11	1.93473	4	background	background	3
4	ENSG00000173846.12	1.2072	background	background	background	background
4	ENSG00000174226.8	5.71394	background	background	background	3
4	ENSG00000174226.8	5.71394	NA	background	background	3
4	ENSG00000174307.6	1.35789	background	background	background	4
4	ENSG00000174358.15	5.5897	background	background	background	4
4	ENSG00000174808.11	4.53535	background	background	background	4
4	ENSG00000174837.14	2.80835	4	background	background	4
4	ENSG00000174844.14	1.54191	background	background	background	4
4	ENSG00000174945.13	2.22404	background	background	4	3
4	ENSG00000174990.4	1.20112	3	background	background	3
4	ENSG00000175003.12	3.56996	background	background	background	4
4	ENSG00000175206.10	3.38521	NA	background	background	background
4	ENSG00000175356.12	2.17985	background	background	background	3
4	ENSG00000175592.8	1.6894	NA	background	background	background
4	ENSG00000175820.3	2.78069	background	background	background	4
4	ENSG00000175894.14	1.62478	background	background	background	4
4	ENSG00000176720.5	1.34879	background	background	background	3
4	ENSG00000176769.9	3.04938	background	background	background	3
4	ENSG00000176887.6	2.64419	NA	background	4	4
4	ENSG00000176907.4	-1.46339	NA	background	background	background
4	ENSG00000177076.5	1.08212	background	background	4	4
4	ENSG00000177106.14	1.28898	background	background	background	3
4	ENSG00000177201.2	1.03409	NA	background	background	background
4	ENSG00000177374.12	1.99166	NA	background	background	4
4	ENSG00000177483.11	1.65783	4	background	background	4
4	ENSG00000177551.5	1.88082	background	background	background	4
4	ENSG00000177688.6	2.71953	NA	background	background	background
4	ENSG00000177807.8	2.45061	NA	background	background	3
4	ENSG00000178297.12	1.32034	background	NA	background	4
4	ENSG00000178467.17	2.55728	background	background	background	4
4	ENSG00000178623.11	1.01807	background	background	background	4
4	ENSG00000178690.2	2.82976	NA	background	background	background
4	ENSG00000178928.8	4.2628	background	NA	background	3
4	ENSG00000179023.8	3.42067	NA	NA	background	background
4	ENSG00000179477.9	2.41017	background	background	background	background
4	ENSG00000179520.10	5.63676	background	background	background	4
4	ENSG00000179583.18	1.93619	background	background	background	4
4	ENSG00000179674.3	-4.12625	NA	background	background	background
4	ENSG00000179698.13	1.46482	background	background	3	3
4	ENSG00000179698.13	1.46482	background	background	3	3
4	ENSG00000179772.7	5.1835	NA	background	background	background
4	ENSG00000180043.11	4.71776	4	background	background	4
4	ENSG00000180532.10	6.64941	background	background	background	background
4	ENSG00000180573.9	1.63521	NA	background	background	background
4	ENSG00000180596.7	1.96777	NA	background	background	background
4	ENSG00000180626.9	1.03274	NA	background	background	background
4	ENSG00000180828.2	4.34553	NA	background	background	background
4	ENSG00000181013.3	4.80852	NA	background	background	background
4	ENSG00000181215.14	1.73253	4	background	background	3
4	ENSG00000181291.7	1.05164	background	background	background	3
4	ENSG00000181392.14	2.11661	background	background	background	background
4	ENSG00000181408.3	1.03931	NA	background	background	background
4	ENSG00000181444.12	1.4689	background	background	background	4
4	ENSG00000181649.5	1.19909	NA	background	background	background
4	ENSG00000181982.18	4.33817	background	background	background	3
4	ENSG00000182083.7	4.26788	NA	background	background	background
4	ENSG00000182218.9	1.87924	background	background	background	3
4	ENSG00000182230.11	2.5261	background	background	background	4
4	ENSG00000182308.6	1.33188	NA	background	background	background
4	ENSG00000182326.14	1.31148	background	background	background	4
4	ENSG00000182459.4	3.35715	NA	background	background	background
4	ENSG00000182492.15	2.75027	background	4	background	4
4	ENSG00000182580.2	1.16844	background	background	background	4
4	ENSG00000182687.3	2.03398	NA	background	background	4
4	ENSG00000182759.3	1.92011	NA	NA	background	4
4	ENSG00000182809.10	1.62941	background	background	background	4
4	ENSG00000183508.4	1.01053	NA	background	background	4
4	ENSG00000183644.13	3.45451	background	NA	background	2
4	ENSG00000183791.4	7.19668	NA	background	NA	4
4	ENSG00000183813.6	2.3004	NA	background	background	background
4	ENSG00000184163.3	2.42856	background	background	background	background
4	ENSG00000184254.16	1.63432	4	background	background	4
4	ENSG00000184351.7	-1.73854	NA	background	background	background
4	ENSG00000184434.7	1.92784	background	background	background	background
4	ENSG00000184678.10	1.83126	NA	background	4	4
4	ENSG00000184697.6	3.25577	NA	background	background	background
4	ENSG00000184786.5	1.00129	NA	background	background	3
4	ENSG00000184956.15	1.78235	background	background	background	4
4	ENSG00000184985.16	4.66121	background	background	background	3
4	ENSG00000185070.10	-1.39909	NA	background	4	3
4	ENSG00000185247.14	3.01488	background	background	background	3
4	ENSG00000185269.11	2.44334	background	background	background	background
4	ENSG00000185271.7	2.03546	background	NA	NA	background
4	ENSG00000185291.11	1.57642	4	background	background	4
4	ENSG00000185291.11	1.57642	4	background	background	4
4	ENSG00000185338.4	1.79807	NA	background	background	background
4	ENSG00000185527.11	4.12824	background	background	background	background
4	ENSG00000185792.9	4.01506	4	background	background	4
4	ENSG00000185974.6	4.90056	background	background	background	4
4	ENSG00000185988.12	2.05157	4	4	background	4
4	ENSG00000186115.12	3.04381	4	background	background	4
4	ENSG00000186517.13	1.52765	background	background	background	background
4	ENSG00000186529.15	3.54823	background	background	4	3
4	ENSG00000186642.15	2.46066	background	background	background	4
4	ENSG00000186854.10	1.28621	background	background	background	4
4	ENSG00000186973.10	1.86426	background	NA	background	4
4	ENSG00000186994.11	1.34833	background	background	background	background
4	ENSG00000187017.15	4.6983	background	background	background	4
4	ENSG00000187026.2	-3.40077	NA	background	background	background
4	ENSG00000187045.16	1.22985	4	background	background	3
4	ENSG00000187720.14	1.09997	background	background	4	3
4	ENSG00000187726.8	1.33762	background	background	background	4
4	ENSG00000187837.3	1.84187	NA	NA	NA	background
4	ENSG00000187867.8	1.60601	background	NA	background	background
4	ENSG00000187902.11	1.91768	background	NA	background	4
4	ENSG00000188037.10	3.39559	background	background	background	4
4	ENSG00000188316.13	-1.1033	background	background	background	4
4	ENSG00000188483.7	1.62094	NA	background	background	background
4	ENSG00000188676.13	2.76039	background	background	background	4
4	ENSG00000188738.14	1.0797	4	NA	background	3
4	ENSG00000188766.12	1.48963	background	background	background	background
4	ENSG00000188886.3	4.0269	background	NA	NA	4
4	ENSG00000188981.10	1.81862	background	background	background	4
4	ENSG00000189001.10	2.99449	NA	background	background	background
4	ENSG00000189057.10	1.08614	background	background	background	4
4	ENSG00000189253.7	5.65754	background	NA	background	background
4	ENSG00000196109.6	4.62241	NA	background	4	4
4	ENSG00000196337.11	2.16914	NA	background	background	background
4	ENSG00000196754.10	2.09482	background	background	background	background
4	ENSG00000196787.3	2.56453	NA	background	background	background
4	ENSG00000196890.4	1.54664	NA	background	background	background
4	ENSG00000196946.10	3.70321	background	background	background	background
4	ENSG00000196954.13	2.80389	background	4	background	3
4	ENSG00000196993.8	1.20604	background	background	background	background
4	ENSG00000197044.10	1.61577	background	background	background	background
4	ENSG00000197093.10	2.46058	background	background	background	4
4	ENSG00000197153.4	3.69666	NA	NA	NA	background
4	ENSG00000197177.15	5.06946	background	background	background	4
4	ENSG00000197410.12	1.40338	background	NA	background	3
4	ENSG00000197558.11	1.95033	background	NA	background	4
4	ENSG00000197653.15	1.09204	4	background	background	4
4	ENSG00000197653.15	1.09204	background	background	background	4
4	ENSG00000197852.9	1.25832	NA	background	background	4
4	ENSG00000197859.9	5.1864	background	4	4	4
4	ENSG00000197903.7	1.55538	NA	NA	NA	background
4	ENSG00000197921.5	4.52478	background	background	4	4
4	ENSG00000198028.3	5.61841	background	background	background	4
4	ENSG00000198133.8	1.66549	background	background	background	4
4	ENSG00000198156.10	2.08275	background	background	background	background
4	ENSG00000198342.5	3.10176	background	background	background	background
4	ENSG00000198483.12	4.15199	4	background	background	4
4	ENSG00000198535.5	2.03274	NA	background	background	background
4	ENSG00000198573.6	4.87325	NA	background	background	background
4	ENSG00000198576.3	1.57316	background	background	background	background
4	ENSG00000198719.8	1.23291	background	background	background	4
4	ENSG00000198753.11	2.33675	background	background	background	background
4	ENSG00000198892.6	1.66146	background	background	background	background
4	ENSG00000198939.7	1.3992	background	background	background	3
4	ENSG00000203811.1	2.50935	NA	background	background	background
4	ENSG00000203812.2	2.4265	NA	background	background	background
4	ENSG00000203814.6	1.61291	NA	background	background	4
4	ENSG00000203852.3	2.50935	NA	background	background	background
4	ENSG00000204001.9	4.73962	background	4	background	4
4	ENSG00000204510.5	5.18061	NA	background	background	4
4	ENSG00000204532.6	5.43484	background	NA	NA	background
4	ENSG00000204909.7	1.74525	background	background	background	background
4	ENSG00000204947.8	1.37987	background	background	background	4
4	ENSG00000204956.5	1.63424	background	NA	4	3
4	ENSG00000205085.11	1.79083	background	NA	NA	4
4	ENSG00000205097.6	4.86585	NA	background	background	background
4	ENSG00000205129.8	2.20312	background	background	background	background
4	ENSG00000205212.3	2.4479	background	background	background	4
4	ENSG00000205277.9	6.07322	background	NA	background	4
4	ENSG00000205336.11	1.80868	background	background	background	3
4	ENSG00000205678.7	1.76706	background	background	background	4
4	ENSG00000205710.3	1.67948	NA	background	background	background
4	ENSG00000205832.7	1.3236	background	NA	background	3
4	ENSG00000205922.4	1.31878	NA	background	4	3
4	ENSG00000206150.3	4.7988	NA	background	background	background
4	ENSG00000206172.8	2.09177	background	background	background	background
4	ENSG00000212643.2	1.57111	NA	background	background	background
4	ENSG00000213398.7	1.71295	background	background	background	background
4	ENSG00000213593.9	-1.21594	background	background	background	background
4	ENSG00000214456.8	1.36429	background	background	background	background
4	ENSG00000214814.7	4.18425	background	background	background	3
4	ENSG00000214866.8	4.71757	background	background	background	3
4	ENSG00000214897.4	2.84048	NA	background	NA	background
4	ENSG00000214944.9	1.346	background	background	background	3
4	ENSG00000215529.12	2.94639	background	background	NA	3
4	ENSG00000221821.3	-1.21816	NA	background	background	background
4	ENSG00000221986.6	5.33033	background	background	background	4
4	ENSG00000223417.4	7.5338	background	background	background	4
4	ENSG00000223443.2	4.68693	NA	background	NA	background
4	ENSG00000223547.9	1.43614	background	background	4	4
4	ENSG00000223573.6	2.1807	background	background	background	4
4	ENSG00000223638.3	2.347	background	background	NA	4
4	ENSG00000223658.7	-1.24685	NA	NA	background	background
4	ENSG00000224389.8	1.74371	background	background	background	4
4	ENSG00000224960.4	5.25626	NA	background	background	background
4	ENSG00000225614.2	3.08722	NA	NA	background	4
4	ENSG00000225899.7	4.67003	NA	background	NA	background
4	ENSG00000226430.6	4.80974	NA	background	NA	background
4	ENSG00000226763.4	1.2103	NA	background	background	4
4	ENSG00000227234.1	5.40547	NA	background	background	background
4	ENSG00000229183.8	5.65481	background	background	background	4
4	ENSG00000229292.1	4.97597	background	background	NA	3
4	ENSG00000229544.8	1.03262	NA	background	background	background
4	ENSG00000229579.4	6.08439	NA	NA	NA	background
4	ENSG00000230268.3	3.82279	NA	NA	NA	background
4	ENSG00000230430.4	6.08439	NA	NA	NA	background
4	ENSG00000232237.3	1.70353	NA	background	background	background
4	ENSG00000232264.4	6.08439	NA	NA	NA	background
4	ENSG00000233136.2	10.5459	NA	NA	NA	background
4	ENSG00000233802.8	5.96808	background	NA	background	4
4	ENSG00000233822.4	1.77935	NA	NA	background	background
4	ENSG00000234289.5	1.49024	NA	background	background	background
4	ENSG00000235098.8	3.63506	background	background	background	background
4	ENSG00000235268.2	6.08909	NA	background	background	4
4	ENSG00000235568.6	2.70294	background	background	4	4
4	ENSG00000238269.8	3.11718	background	background	background	4
4	ENSG00000242220.6	1.11858	background	background	background	4
4	ENSG00000242265.5	2.00162	NA	background	background	background
4	ENSG00000242689.2	1.99439	NA	background	background	background
4	ENSG00000243789.10	1.17732	background	background	background	background
4	ENSG00000244242.1	2.02979	NA	background	background	background
4	ENSG00000244694.7	2.45531	background	background	background	4
4	ENSG00000244731.7	1.31604	background	background	background	4
4	ENSG00000248167.7	1.2925	background	background	background	4
4	ENSG00000248933.2	4.66659	NA	NA	NA	background
4	ENSG00000249156.2	5.9409	NA	background	NA	background
4	ENSG00000249931.4	1.64516	background	NA	NA	3
4	ENSG00000250423.2	3.07751	background	NA	background	4
4	ENSG00000250673.2	1.02396	4	background	background	4
4	ENSG00000250745.2	6.32062	NA	NA	NA	background
4	ENSG00000250782.1	5.92592	NA	NA	NA	background
4	ENSG00000251258.1	7.64698	NA	background	background	4
4	ENSG00000253304.1	1.61173	NA	background	4	4
4	ENSG00000254415.3	2.87028	background	background	background	4
4	ENSG00000255855.2	6.96449	NA	NA	NA	4
4	ENSG00000256162.2	3.5667	NA	background	background	4
4	ENSG00000256797.1	4.89237	background	background	NA	background
4	ENSG00000257017.4	2.5654	background	background	background	4
4	ENSG00000258465.6	-3.64104	background	background	background	4
4	ENSG00000258989.1	3.39404	NA	NA	4	4
4	ENSG00000259399.1	1.23217	background	background	background	4
4	ENSG00000260286.3	5.67134	NA	background	background	background
4	ENSG00000260325.1	1.42386	NA	background	background	background
4	ENSG00000261150.2	1.51797	background	background	background	4
4	ENSG00000261308.2	1.74045	NA	background	background	background
4	ENSG00000265817.2	-1.59891	background	NA	NA	4
4	ENSG00000266714.7	1.06686	background	NA	NA	4
4	ENSG00000267041.5	1.39814	background	background	background	background
4	ENSG00000267618.5	5.4866	background	background	background	4
4	ENSG00000268089.2	1.24681	4	background	4	4
4	ENSG00000268655.2	1.64992	background	background	background	background
4	ENSG00000268964.1	4.46189	NA	background	background	4
4	ENSG00000269502.5	3.61724	background	background	background	4
4	ENSG00000270276.2	1.62897	NA	background	background	4
4	ENSG00000270882.2	1.9883	NA	background	background	4
4	ENSG00000274286.1	2.99195	NA	background	background	3
4	ENSG00000274290.2	2.3866	NA	background	background	background
4	ENSG00000274559.3	1.49024	NA	background	background	background
4	ENSG00000274744.1	7.26246	NA	NA	NA	4
4	ENSG00000274750.2	1.72535	NA	NA	background	background
4	ENSG00000275793.1	1.38221	NA	background	4	4
4	ENSG00000275832.4	1.55805	background	background	background	4
4	ENSG00000276180.1	1.30902	NA	background	background	background
4	ENSG00000276966.2	1.72534	NA	background	background	background
4	ENSG00000277399.4	1.52474	background	background	background	background
4	ENSG00000277639.2	2.19501	background	background	3	3
4	ENSG00000277745.1	2.72503	NA	background	background	background
4	ENSG00000278195.1	2.72828	background	background	background	background
4	ENSG00000278318.4	3.18594	background	background	background	4
4	ENSG00000282804.1	4.16563	background	NA	background	4
4	ENSG00000282988.1	2.96528	NA	background	background	4
4	ENSG00000283039.1	5.29859	NA	NA	NA	background
4	ENSG00000283496.1	2.04241	background	NA	background	4
4	ENSG00000283654.1	4.5594	background	background	background	background
4	ENSG00000283776.1	5.5332	NA	NA	NA	background
4	ENSG00000283873.1	6.8366	NA	NA	NA	background
4	ENSG00000284018.1	7.09535	NA	NA	NA	background
4	ENSG00000284306.1	4.06254	NA	NA	NA	background
4	ENSG00000284461.1	-1.6772	background	background	background	4
4	ENSG00000284546.1	5.22763	NA	NA	NA	background
4	ENSG00000284713.1	6.438	NA	background	background	background
5	ENSG00000002745.12	2.04327	5	background	5	4
5	ENSG00000004838.13	1.68818	background	background	5	5
5	ENSG00000004848.7	4.16724	background	background	background	background
5	ENSG00000005243.9	1.65596	background	background	5	5
5	ENSG00000005379.15	2.77897	5	background	background	4
5	ENSG00000005981.12	1.52972	background	background	5	4
5	ENSG00000006327.13	-1.39931	NA	background	background	background
5	ENSG00000006756.15	1.31851	background	background	5	4
5	ENSG00000007062.11	3.01669	5	background	background	4
5	ENSG00000010030.13	2.33405	background	background	background	4
5	ENSG00000010282.14	4.64976	background	background	background	5
5	ENSG00000010327.10	1.92886	3	background	background	3
5	ENSG00000010379.15	4.64972	background	background	background	4
5	ENSG00000010671.15	2.67269	background	background	background	5
5	ENSG00000010704.18	3.27003	NA	background	5	5
5	ENSG00000012779.10	2.59251	background	background	background	4
5	ENSG00000014914.20	1.83504	background	background	background	5
5	ENSG00000015520.14	2.38204	background	background	background	5
5	ENSG00000019582.14	3.79756	5	background	background	5
5	ENSG00000021488.12	2.09142	background	background	background	4
5	ENSG00000023839.10	1.28835	5	background	5	4
5	ENSG00000026103.21	1.25392	background	background	background	5
5	ENSG00000028137.18	1.23808	background	background	5	4
5	ENSG00000028277.21	2.4954	background	background	5	4
5	ENSG00000034971.16	5.84439	NA	background	background	5
5	ENSG00000036828.15	1.5332	background	background	background	4
5	ENSG00000039987.6	1.78545	background	NA	background	5
5	ENSG00000042062.11	2.23179	background	background	background	3
5	ENSG00000042493.15	-1.15286	5	background	5	5
5	ENSG00000042832.11	4.1971	5	background	background	3
5	ENSG00000046774.9	3.54612	background	background	background	background
5	ENSG00000047648.21	3.20934	5	5	background	4
5	ENSG00000047662.4	1.38702	background	background	background	4
5	ENSG00000049769.12	1.3819	background	background	background	4
5	ENSG00000050628.20	1.48884	NA	background	background	4
5	ENSG00000052344.15	2.19653	5	background	background	5
5	ENSG00000053108.16	2.3366	background	background	5	4
5	ENSG00000057468.6	1.95534	background	background	background	4
5	ENSG00000057657.15	2.7758	background	background	background	5
5	ENSG00000058335.15	1.90167	background	background	5	3
5	ENSG00000059378.12	3.00024	5	background	background	5
5	ENSG00000060558.3	2.72593	background	background	background	5
5	ENSG00000064300.8	1.11093	background	background	background	5
5	ENSG00000064886.13	3.63443	5	background	background	4
5	ENSG00000065361.14	1.95473	5	background	5	4
5	ENSG00000066336.11	2.09082	background	background	5	5
5	ENSG00000067066.16	1.06337	background	background	background	3
5	ENSG00000067842.17	2.40372	5	background	background	4
5	ENSG00000068079.7	1.34997	background	background	background	5
5	ENSG00000068394.10	-1.00646	5	background	background	5
5	ENSG00000068976.13	4.26702	5	background	background	4
5	ENSG00000069018.17	5.40263	5	background	background	4
5	ENSG00000069764.9	2.24513	5	background	background	5
5	ENSG00000069812.11	1.94847	background	background	5	5
5	ENSG00000069869.15	1.01352	5	background	5	4
5	ENSG00000070019.4	4.37886	5	background	background	4
5	ENSG00000070190.12	2.69257	background	background	background	2
5	ENSG00000070388.11	1.4347	background	background	background	5
5	ENSG00000070526.14	4.30156	5	background	background	5
5	ENSG00000070915.9	5.75704	background	background	background	4
5	ENSG00000071909.18	2.14096	background	background	background	4
5	ENSG00000071909.18	2.14096	background	background	background	4
5	ENSG00000072080.10	2.06917	background	background	background	5
5	ENSG00000072952.18	2.6092	background	background	background	4
5	ENSG00000074276.10	1.46286	background	background	background	4
5	ENSG00000074660.15	3.52577	background	background	background	4
5	ENSG00000075461.5	2.96641	NA	background	background	5
5	ENSG00000075884.13	1.20665	background	background	background	3
5	ENSG00000077009.13	3.50701	5	background	background	5
5	ENSG00000077327.15	3.25531	background	background	4	4
5	ENSG00000078795.16	1.8026	5	background	background	4
5	ENSG00000078814.15	1.19574	5	background	background	5
5	ENSG00000080007.7	5.19876	5	background	background	4
5	ENSG00000080031.9	2.4701	background	background	background	5
5	ENSG00000081148.11	3.99821	5	background	5	4
5	ENSG00000081248.10	3.98911	5	background	background	4
5	ENSG00000081665.13	1.0261	background	background	5	4
5	ENSG00000081853.14	2.92947	background	NA	5	4
5	ENSG00000081923.11	1.25585	background	NA	5	4
5	ENSG00000081985.10	2.26352	5	background	background	4
5	ENSG00000082126.17	2.18937	background	background	background	4
5	ENSG00000083454.21	3.68306	background	background	background	3
5	ENSG00000084110.10	2.91414	background	background	background	5
5	ENSG00000085465.12	1.8853	background	background	background	5
5	ENSG00000085514.15	1.10486	5	background	background	4
5	ENSG00000086696.10	1.53686	NA	background	background	5
5	ENSG00000086730.16	1.8375	5	background	background	4
5	ENSG00000086967.9	3.42015	4	background	background	3
5	ENSG00000087237.10	5.50982	5	background	background	5
5	ENSG00000087245.12	2.01139	background	5	background	4
5	ENSG00000087589.16	3.79694	background	background	background	5
5	ENSG00000088053.11	2.18884	background	background	background	5
5	ENSG00000088926.13	4.73231	background	background	background	4
5	ENSG00000089163.4	1.01865	background	background	background	5
5	ENSG00000090238.11	1.00024	background	background	background	5
5	ENSG00000091106.18	1.13398	background	background	background	5
5	ENSG00000091128.12	2.73301	5	background	background	4
5	ENSG00000091138.12	3.34191	background	background	background	4
5	ENSG00000091181.19	3.78047	background	background	background	5
5	ENSG00000091536.16	1.56309	5	background	background	4
5	ENSG00000091831.23	4.46925	background	background	background	4
5	ENSG00000092051.16	2.75172	background	background	5	5
5	ENSG00000092295.11	1.02602	background	background	background	4
5	ENSG00000092607.13	1.59836	background	background	background	3
5	ENSG00000092929.11	1.38548	5	background	background	5
5	ENSG00000092969.11	1.60606	background	background	background	4
5	ENSG00000095587.8	1.22659	background	background	5	4
5	ENSG00000095637.21	1.0501	5	NA	NA	4
5	ENSG00000095932.6	2.14814	background	background	5	5
5	ENSG00000099139.13	1.55642	background	background	background	4
5	ENSG00000099365.10	1.15893	background	background	background	4
5	ENSG00000099769.5	2.24013	NA	background	background	5
5	ENSG00000099812.8	3.39463	4	5	5	4
5	ENSG00000099985.3	5.43694	background	background	5	5
5	ENSG00000099994.10	1.1258	5	background	background	5
5	ENSG00000099998.17	2.09057	background	background	background	5
5	ENSG00000100027.14	1.00661	background	background	background	5
5	ENSG00000100031.18	1.40795	background	background	background	4
5	ENSG00000100276.9	1.84722	background	background	background	background
5	ENSG00000100285.9	2.11173	background	background	5	5
5	ENSG00000100298.15	1.83454	5	background	background	5
5	ENSG00000100346.17	3.01363	background	NA	background	4
5	ENSG00000100558.8	3.53967	background	background	background	5
5	ENSG00000100652.4	3.92129	background	background	background	5
5	ENSG00000100678.18	3.28904	background	background	NA	4
5	ENSG00000101049.14	1.67114	background	background	5	4
5	ENSG00000101057.15	-1.00616	background	background	background	4
5	ENSG00000101162.3	2.73123	background	background	background	5
5	ENSG00000101194.17	1.77053	background	background	background	4
5	ENSG00000101203.16	3.83308	5	background	5	4
5	ENSG00000101306.10	2.61381	background	background	background	5
5	ENSG00000101384.11	1.21387	5	background	background	4
5	ENSG00000101448.13	1.52053	NA	background	background	background
5	ENSG00000101460.12	2.63886	background	5	5	4
5	ENSG00000101470.9	2.10726	background	background	background	3
5	ENSG00000101977.19	3.12546	5	background	background	4
5	ENSG00000102057.9	1.40944	background	5	5	5
5	ENSG00000102128.8	1.48566	NA	background	background	background
5	ENSG00000102174.8	1.62015	background	background	background	4
5	ENSG00000102287.18	2.74134	5	background	5	5
5	ENSG00000102349.17	1.19707	background	background	background	5
5	ENSG00000102383.13	1.17531	NA	background	5	5
5	ENSG00000102383.13	1.17531	background	background	5	5
5	ENSG00000102890.14	1.75173	5	background	background	5
5	ENSG00000103175.10	1.44154	5	background	5	5
5	ENSG00000103196.11	2.72938	background	background	background	4
5	ENSG00000103710.10	5.90529	background	background	5	5
5	ENSG00000103740.9	2.33124	background	background	background	4
5	ENSG00000104321.10	-1.62878	background	background	background	4
5	ENSG00000104783.11	4.38338	background	background	background	5
5	ENSG00000104848.1	1.58052	NA	background	5	5
5	ENSG00000104856.13	1.43979	background	background	background	5
5	ENSG00000104879.4	2.34884	5	background	background	5
5	ENSG00000104888.9	1.41816	5	background	5	5
5	ENSG00000104941.7	4.17024	background	background	background	5
5	ENSG00000105131.7	2.64063	background	background	background	5
5	ENSG00000105219.8	3.16884	NA	background	background	background
5	ENSG00000105227.14	1.26206	background	background	5	5
5	ENSG00000105261.7	3.02028	background	background	background	background
5	ENSG00000105278.10	1.98612	5	background	background	4
5	ENSG00000105327.17	2.06248	background	background	background	5
5	ENSG00000105369.9	2.6164	background	background	background	5
5	ENSG00000105499.13	1.26295	background	background	NA	4
5	ENSG00000105523.3	2.98298	background	5	background	5
5	ENSG00000105967.15	3.73096	background	background	5	4
5	ENSG00000105991.7	1.49032	NA	background	background	background
5	ENSG00000105996.6	1.73727	NA	background	background	background
5	ENSG00000106258.13	1.40646	background	background	background	4
5	ENSG00000106328.9	1.81691	5	background	5	5
5	ENSG00000106624.10	2.11996	background	background	background	background
5	ENSG00000106819.11	3.29234	background	background	background	5
5	ENSG00000106823.12	2.40727	background	background	background	4
5	ENSG00000106991.13	1.7093	background	background	background	5
5	ENSG00000107187.15	1.7809	background	background	background	4
5	ENSG00000107742.12	1.631	5	background	5	5
5	ENSG00000107796.13	1.67605	background	background	background	2
5	ENSG00000108242.12	3.92691	background	background	background	5
5	ENSG00000108255.7	5.36346	background	NA	background	background
5	ENSG00000108352.11	1.2531	background	NA	5	5
5	ENSG00000108551.4	2.30536	NA	background	background	background
5	ENSG00000108771.12	2.56942	background	background	background	5
5	ENSG00000108825.17	1.17583	background	background	background	5
5	ENSG00000109063.14	1.87733	5	background	background	5
5	ENSG00000109339.20	1.25103	background	4	background	4
5	ENSG00000109832.13	1.37589	5	background	5	4
5	ENSG00000109927.9	1.14842	4	NA	NA	3
5	ENSG00000110076.18	1.08962	5	background	5	4
5	ENSG00000110876.9	3.11985	NA	background	5	5
5	ENSG00000111181.12	2.52162	background	background	4	4
5	ENSG00000111344.11	2.02903	background	background	background	4
5	ENSG00000111713.2	1.79925	5	background	background	4
5	ENSG00000111834.12	1.11545	background	background	5	4
5	ENSG00000111860.13	1.00432	background	background	5	4
5	ENSG00000111886.10	2.23301	background	background	background	3
5	ENSG00000111913.17	1.99343	background	background	background	4
5	ENSG00000112053.13	1.96154	background	background	background	3
5	ENSG00000112116.9	7.67107	background	5	background	5
5	ENSG00000112486.15	3.98458	background	background	background	5
5	ENSG00000112499.12	3.94455	5	background	background	4
5	ENSG00000112619.7	2.23091	background	5	5	5
5	ENSG00000112818.9	5.32622	background	background	background	5
5	ENSG00000113262.14	2.64719	5	background	background	4
5	ENSG00000113721.13	3.69915	5	background	background	4
5	ENSG00000113905.4	2.87646	background	background	background	5
5	ENSG00000113924.11	2.29697	background	background	background	4
5	ENSG00000114124.2	2.68493	background	background	background	4
5	ENSG00000114204.14	4.83852	background	background	background	5
5	ENSG00000114349.9	4.30448	background	background	background	5
5	ENSG00000114378.16	1.64624	NA	background	background	background
5	ENSG00000114455.13	2.53751	background	5	background	4
5	ENSG00000115266.11	2.11895	background	background	background	4
5	ENSG00000115297.10	2.84497	background	background	background	5
5	ENSG00000115705.20	2.71374	5	background	5	4
5	ENSG00000115718.17	1.98285	5	background	background	4
5	ENSG00000115850.9	5.93675	5	background	background	5
5	ENSG00000115919.14	1.14611	background	background	background	4
5	ENSG00000116254.17	1.79665	5	background	background	4
5	ENSG00000116299.16	1.90665	background	background	background	4
5	ENSG00000116726.4	5.06605	NA	background	background	5
5	ENSG00000116745.6	4.96227	5	background	background	5
5	ENSG00000116748.21	4.54451	background	background	background	5
5	ENSG00000117215.14	2.35068	5	background	5	4
5	ENSG00000117425.13	1.0831	5	background	background	5
5	ENSG00000117601.13	2.61174	background	5	background	5
5	ENSG00000117971.11	1.6097	background	background	background	4
5	ENSG00000118004.17	1.57895	NA	background	background	3
5	ENSG00000118137.9	1.98498	background	background	background	5
5	ENSG00000118194.18	2.85972	background	background	5	5
5	ENSG00000118298.10	1.91604	background	background	background	background
5	ENSG00000118322.12	1.98986	5	background	5	3
5	ENSG00000118514.13	1.40922	background	background	background	4
5	ENSG00000118520.14	1.59038	background	background	background	5
5	ENSG00000118729.11	2.22456	background	background	background	4
5	ENSG00000118898.15	3.56272	5	background	5	4
5	ENSG00000119121.21	1.46052	4	background	background	3
5	ENSG00000119283.15	2.18845	background	NA	background	4
5	ENSG00000119608.12	2.21748	NA	NA	5	5
5	ENSG00000119630.13	1.59947	background	background	background	5
5	ENSG00000119681.11	1.80234	background	background	background	4
5	ENSG00000119714.10	2.8828	NA	background	5	5
5	ENSG00000119737.5	1.67404	NA	background	background	4
5	ENSG00000119915.4	7.62972	background	background	background	5
5	ENSG00000120094.6	4.83833	NA	background	background	background
5	ENSG00000120156.20	3.52162	background	background	5	4
5	ENSG00000120329.6	4.20537	NA	background	background	5
5	ENSG00000120332.15	2.72632	5	background	background	4
5	ENSG00000120659.14	5.01628	background	background	background	5
5	ENSG00000120669.15	2.54082	background	background	background	5
5	ENSG00000120885.21	-1.16253	background	background	background	5
5	ENSG00000120949.14	1.39512	5	background	5	4
5	ENSG00000121053.5	1.39012	5	background	background	4
5	ENSG00000121075.9	1.84259	background	background	background	5
5	ENSG00000121101.15	1.31114	4	background	background	4
5	ENSG00000121577.13	1.88974	background	5	background	4
5	ENSG00000121594.11	2.90472	background	background	background	5
5	ENSG00000121905.9	2.19249	background	background	background	5
5	ENSG00000122122.9	4.54245	background	background	5	5
5	ENSG00000122432.17	1.38842	5	background	background	4
5	ENSG00000122728.6	4.48664	NA	background	background	background
5	ENSG00000122861.15	1.37097	background	background	background	5
5	ENSG00000122862.4	2.23396	background	background	background	5
5	ENSG00000122877.15	1.33389	NA	background	background	4
5	ENSG00000123342.15	4.35732	background	background	background	5
5	ENSG00000123405.13	2.30223	background	background	background	5
5	ENSG00000123901.8	2.74335	background	background	5	4
5	ENSG00000124019.9	4.422	NA	background	background	3
5	ENSG00000124103.8	2.03759	NA	5	background	5
5	ENSG00000124216.3	2.63086	NA	background	5	5
5	ENSG00000124429.17	1.7227	background	background	background	4
5	ENSG00000124635.8	2.84601	NA	NA	NA	5
5	ENSG00000124657.1	2.57092	NA	NA	NA	background
5	ENSG00000124762.13	1.59799	NA	background	background	4
5	ENSG00000124772.11	2.93779	4	background	background	3
5	ENSG00000124818.15	5.72181	background	background	background	4
5	ENSG00000124942.13	1.48489	background	background	5	4
5	ENSG00000125337.16	2.07524	background	5	background	4
5	ENSG00000125414.18	4.61483	5	background	background	4
5	ENSG00000125780.11	4.3641	5	background	background	5
5	ENSG00000125872.7	4.57843	background	background	background	4
5	ENSG00000125998.7	4.59069	background	background	background	5
5	ENSG00000126231.13	1.89691	background	background	background	5
5	ENSG00000126353.3	4.58379	background	background	5	5
5	ENSG00000126550.8	1.27651	background	background	background	5
5	ENSG00000126562.16	1.68977	5	background	background	5
5	ENSG00000126895.13	3.03779	NA	background	background	5
5	ENSG00000127129.9	4.60897	background	background	background	5
5	ENSG00000127325.18	1.69461	background	background	4	4
5	ENSG00000127364.3	1.37542	NA	background	background	5
5	ENSG00000127507.17	1.3325	background	background	5	4
5	ENSG00000127530.3	1.83728	NA	background	background	4
5	ENSG00000127578.6	1.6799	NA	background	background	background
5	ENSG00000127831.10	2.59119	5	background	5	5
5	ENSG00000127954.12	1.47403	background	background	5	3
5	ENSG00000128242.12	2.66779	NA	background	background	5
5	ENSG00000128285.4	4.62761	NA	5	background	5
5	ENSG00000128342.4	2.89947	background	background	5	5
5	ENSG00000128917.6	1.45778	background	background	5	4
5	ENSG00000129048.6	1.43772	NA	background	background	5
5	ENSG00000129204.16	1.10789	5	5	background	4
5	ENSG00000129226.13	4.7298	background	background	background	background
5	ENSG00000129244.8	1.09534	background	background	5	5
5	ENSG00000129467.13	3.80018	background	background	background	5
5	ENSG00000129654.7	2.92423	background	background	background	background
5	ENSG00000129749.3	2.05591	background	background	background	background
5	ENSG00000130045.15	1.14669	NA	background	NA	4
5	ENSG00000130052.13	1.06527	5	background	background	4
5	ENSG00000130055.13	2.86156	background	background	background	5
5	ENSG00000130182.7	2.45974	5	5	background	5
5	ENSG00000130203.9	1.41837	background	background	background	5
5	ENSG00000130222.10	3.32136	5	background	background	5
5	ENSG00000130270.16	1.81112	5	background	background	4
5	ENSG00000130283.8	-1.39142	background	background	background	4
5	ENSG00000130368.5	1.96523	NA	background	5	5
5	ENSG00000130377.13	1.75844	5	background	5	5
5	ENSG00000130383.7	4.05222	NA	background	background	5
5	ENSG00000130513.6	3.62868	NA	background	background	5
5	ENSG00000130518.16	1.66633	background	background	background	4
5	ENSG00000130561.16	3.08827	5	background	5	4
5	ENSG00000130595.18	5.13125	background	background	5	5
5	ENSG00000130653.15	1.03365	background	background	background	4
5	ENSG00000130783.13	3.26254	5	background	background	5
5	ENSG00000130844.16	1.49439	5	5	background	5
5	ENSG00000130943.6	1.42237	NA	background	5	5
5	ENSG00000130948.9	4.6087	background	background	background	5
5	ENSG00000130958.11	3.42945	background	background	background	5
5	ENSG00000130988.12	2.31778	5	background	background	5
5	ENSG00000131044.16	2.5548	5	background	5	4
5	ENSG00000131080.14	2.44437	background	background	5	5
5	ENSG00000131096.10	2.43272	background	5	background	5
5	ENSG00000131269.15	-1.02571	5	background	background	4
5	ENSG00000131379.9	1.73029	5	background	background	4
5	ENSG00000131471.6	2.3444	background	background	5	5
5	ENSG00000131480.8	1.60378	background	background	background	5
5	ENSG00000131482.9	3.19428	background	background	background	5
5	ENSG00000131864.10	5.43071	background	background	background	5
5	ENSG00000131914.10	1.97085	background	background	background	4
5	ENSG00000132000.11	2.62399	5	background	background	4
5	ENSG00000132274.15	1.54955	background	background	background	4
5	ENSG00000132297.11	1.45779	5	background	background	4
5	ENSG00000132334.16	1.71784	5	background	5	4
5	ENSG00000132561.13	1.81456	NA	background	background	4
5	ENSG00000132698.14	2.35011	background	background	5	5
5	ENSG00000132718.8	1.76348	5	background	5	4
5	ENSG00000132938.19	1.97405	background	background	background	4
5	ENSG00000133063.15	2.75736	background	background	background	4
5	ENSG00000133116.7	4.67091	5	background	background	4
5	ENSG00000133392.17	1.30923	5	background	NA	4
5	ENSG00000133401.15	1.41053	5	5	background	4
5	ENSG00000133454.15	5.64639	4	background	background	4
5	ENSG00000133477.16	1.44837	background	background	4	4
5	ENSG00000133640.18	-1.16063	background	background	background	4
5	ENSG00000133665.12	2.68052	NA	5	background	5
5	ENSG00000133958.13	1.69924	5	5	background	4
5	ENSG00000133962.7	1.43111	5	background	background	4
5	ENSG00000134146.11	-1.0181	5	background	background	4
5	ENSG00000134242.15	2.75085	background	background	5	5
5	ENSG00000134245.17	1.12105	background	background	background	4
5	ENSG00000134321.11	4.59856	background	background	5	4
5	ENSG00000134363.11	1.91123	NA	5	background	5
5	ENSG00000134398.14	4.09218	5	background	background	3
5	ENSG00000134463.14	7.19378	background	background	background	4
5	ENSG00000134489.6	2.00262	background	background	5	5
5	ENSG00000134516.15	5.1492	5	5	background	4
5	ENSG00000134531.9	-1.13993	background	background	background	3
5	ENSG00000134539.16	1.60298	background	background	background	5
5	ENSG00000134545.13	2.38537	background	background	5	5
5	ENSG00000134571.10	4.76847	5	background	5	4
5	ENSG00000134574.11	1.07302	background	background	background	5
5	ENSG00000134817.10	4.86891	NA	background	background	background
5	ENSG00000134940.13	1.05828	NA	background	background	5
5	ENSG00000134962.6	2.60033	background	background	background	5
5	ENSG00000135046.13	-1.80974	5	background	background	5
5	ENSG00000135248.15	6.82423	background	background	3	3
5	ENSG00000135318.11	1.3243	background	background	5	3
5	ENSG00000135406.13	1.41535	background	4	background	4
5	ENSG00000135407.10	1.59512	background	5	NA	5
5	ENSG00000135423.12	1.69961	background	background	background	5
5	ENSG00000135519.6	1.49866	background	background	background	5
5	ENSG00000135636.13	1.05379	background	background	5	3
5	ENSG00000135698.9	-1.04773	background	background	background	5
5	ENSG00000135824.12	6.54073	background	background	NA	4
5	ENSG00000135835.11	1.31202	5	background	5	5
5	ENSG00000135960.9	2.602	background	background	background	4
5	ENSG00000136099.13	1.6103	background	background	5	5
5	ENSG00000136274.8	1.65198	background	background	background	5
5	ENSG00000136286.14	4.24342	5	background	background	4
5	ENSG00000136383.6	2.26202	4	background	3	3
5	ENSG00000136535.14	3.12329	background	background	5	5
5	ENSG00000136872.17	3.67249	5	background	background	5
5	ENSG00000136881.11	3.16885	background	background	background	5
5	ENSG00000136931.9	2.86526	background	background	4	4
5	ENSG00000137225.12	4.90719	background	background	background	4
5	ENSG00000137331.11	1.71171	NA	background	background	background
5	ENSG00000137434.11	1.00958	background	background	background	5
5	ENSG00000137460.8	1.61353	background	background	5	4
5	ENSG00000137501.17	1.25842	background	background	background	5
5	ENSG00000137648.17	1.85991	background	background	background	4
5	ENSG00000137767.13	1.83412	background	background	background	4
5	ENSG00000137809.16	1.47941	5	background	5	4
5	ENSG00000137843.11	1.52429	5	background	background	3
5	ENSG00000137868.18	2.49927	background	background	background	4
5	ENSG00000137877.9	2.67993	5	background	background	4
5	ENSG00000137877.9	2.67993	background	background	background	4
5	ENSG00000137976.7	5.2837	background	background	5	5
5	ENSG00000138079.13	1.8599	background	background	background	4
5	ENSG00000138100.13	2.36464	background	background	background	3
5	ENSG00000138109.9	2.28862	5	background	background	5
5	ENSG00000138161.13	1.85869	background	5	background	4
5	ENSG00000138347.15	1.97625	5	background	background	4
5	ENSG00000138356.13	3.9623	5	background	5	4
5	ENSG00000138623.9	1.06227	5	background	background	5
5	ENSG00000138892.11	4.9379	4	NA	NA	4
5	ENSG00000138964.16	2.17404	background	background	5	4
5	ENSG00000139278.9	1.40963	background	background	background	5
5	ENSG00000139287.12	1.58978	background	background	background	4
5	ENSG00000139289.13	1.43877	NA	4	background	4
5	ENSG00000139344.7	1.00979	background	background	background	5
5	ENSG00000139572.3	3.44572	NA	background	background	5
5	ENSG00000139597.17	2.41836	background	background	5	4
5	ENSG00000139625.12	1.64554	5	background	background	5
5	ENSG00000139626.15	3.1853	5	background	background	5
5	ENSG00000139865.16	1.73437	background	NA	background	4
5	ENSG00000140107.10	4.35656	5	background	background	5
5	ENSG00000140287.10	4.21204	5	background	5	5
5	ENSG00000140368.12	2.25646	background	background	background	4
5	ENSG00000140403.12	1.32187	background	background	5	5
5	ENSG00000140478.15	3.0007	5	background	NA	5
5	ENSG00000140506.16	4.49341	5	background	background	4
5	ENSG00000140675.12	1.06917	background	background	5	5
5	ENSG00000140795.12	1.59754	5	background	background	4
5	ENSG00000140798.15	4.1443	background	background	background	4
5	ENSG00000140839.11	2.19922	background	background	background	5
5	ENSG00000140993.10	1.00391	NA	5	background	5
5	ENSG00000141371.12	3.98201	background	background	background	5
5	ENSG00000141437.8	4.43787	NA	background	background	background
5	ENSG00000141485.16	2.37226	5	background	5	5
5	ENSG00000141505.11	1.47869	background	background	background	background
5	ENSG00000141526.16	2.15602	NA	background	background	4
5	ENSG00000141579.6	3.27073	background	5	background	5
5	ENSG00000141738.13	2.71237	background	background	background	5
5	ENSG00000141934.9	2.23178	4	background	background	4
5	ENSG00000142185.16	3.17825	5	background	4	4
5	ENSG00000142347.16	1.07965	background	background	background	4
5	ENSG00000142511.4	4.3055	NA	background	background	background
5	ENSG00000142513.5	1.36748	5	NA	background	5
5	ENSG00000142583.17	1.71182	background	background	background	4
5	ENSG00000142661.18	2.28331	4	background	5	4
5	ENSG00000142677.3	3.78201	5	background	5	4
5	ENSG00000142871.16	-1.07199	background	background	background	5
5	ENSG00000143107.8	3.19171	background	background	5	5
5	ENSG00000143110.11	2.4154	5	background	background	5
5	ENSG00000143125.5	2.8795	NA	background	5	5
5	ENSG00000143127.12	2.83776	background	background	background	5
5	ENSG00000143217.8	1.93534	5	5	background	4
5	ENSG00000143278.3	2.32077	background	background	background	4
5	ENSG00000143297.18	1.45892	background	background	background	4
5	ENSG00000143333.6	1.64056	background	background	5	5
5	ENSG00000143344.15	1.09762	5	background	background	4
5	ENSG00000143369.14	1.41854	4	background	background	4
5	ENSG00000143382.14	1.19925	5	background	background	5
5	ENSG00000143552.9	3.33363	background	background	background	4
5	ENSG00000143595.12	4.43562	5	background	background	5
5	ENSG00000143632.14	2.02222	5	background	background	5
5	ENSG00000143768.12	3.73523	background	background	background	background
5	ENSG00000143839.14	4.78918	5	background	background	4
5	ENSG00000143850.13	3.04966	5	background	background	3
5	ENSG00000143921.6	3.67509	background	background	5	4
5	ENSG00000144010.9	4.89446	background	NA	NA	5
5	ENSG00000144015.4	7.13835	5	background	background	5
5	ENSG00000144476.5	4.71458	NA	background	5	4
5	ENSG00000144550.12	1.83426	background	background	background	5
5	ENSG00000144596.12	1.04214	background	background	5	4
5	ENSG00000144668.11	1.58937	background	background	4	3
5	ENSG00000144671.10	4.82746	5	background	5	4
5	ENSG00000144821.9	2.6247	5	background	background	4
5	ENSG00000144852.17	5.3504	background	background	5	4
5	ENSG00000145040.3	2.31982	NA	background	background	background
5	ENSG00000145198.14	1.92975	background	background	background	5
5	ENSG00000145244.11	1.79672	background	NA	background	4
5	ENSG00000145632.14	2.18832	4	background	background	4
5	ENSG00000146021.14	1.06684	background	background	5	3
5	ENSG00000146453.12	3.74903	background	background	background	5
5	ENSG00000146755.10	4.78654	background	background	background	5
5	ENSG00000146809.12	5.40143	5	background	background	4
5	ENSG00000146839.18	2.61696	5	background	background	4
5	ENSG00000147041.11	-1.24195	5	background	background	4
5	ENSG00000147113.16	3.27751	background	background	4	4
5	ENSG00000147117.7	1.06746	background	background	background	4
5	ENSG00000147160.9	4.11118	5	background	background	5
5	ENSG00000147166.10	1.7111	background	background	background	5
5	ENSG00000147174.11	3.12758	5	background	background	4
5	ENSG00000147465.11	2.38081	background	background	background	5
5	ENSG00000147573.16	3.94756	background	background	background	3
5	ENSG00000147576.15	1.92666	background	background	5	5
5	ENSG00000147655.10	2.48079	5	5	background	4
5	ENSG00000147689.16	2.65875	background	5	5	3
5	ENSG00000147873.5	4.86442	NA	background	5	5
5	ENSG00000148082.9	2.48136	background	background	5	4
5	ENSG00000148156.7	3.72668	NA	background	background	5
5	ENSG00000148377.5	4.95608	background	background	background	5
5	ENSG00000148386.9	4.64001	background	NA	NA	4
5	ENSG00000148400.9	1.1543	4	background	background	4
5	ENSG00000148482.11	5.621	5	background	background	4
5	ENSG00000148483.8	1.39915	background	background	background	4
5	ENSG00000148604.13	1.79188	background	background	5	5
5	ENSG00000148677.6	-3.33904	NA	background	5	5
5	ENSG00000148735.14	3.10556	background	background	background	4
5	ENSG00000148795.6	3.32281	background	background	background	5
5	ENSG00000148826.8	4.51133	background	background	background	background
5	ENSG00000149243.15	2.7383	background	NA	background	background
5	ENSG00000149418.10	1.35681	background	background	background	4
5	ENSG00000149506.11	3.25556	background	NA	background	5
5	ENSG00000149564.11	1.21198	background	background	background	5
5	ENSG00000149577.15	1.74231	4	background	5	4
5	ENSG00000149591.16	1.8012	background	background	background	5
5	ENSG00000149781.12	3.3726	background	background	5	4
5	ENSG00000150337.13	6.37462	NA	background	background	4
5	ENSG00000150594.6	3.20738	NA	background	5	5
5	ENSG00000150637.8	2.74175	background	background	4	4
5	ENSG00000150687.11	-1.02309	NA	background	background	5
5	ENSG00000151005.4	5.5717	NA	background	background	5
5	ENSG00000151360.9	8.46451	4	background	background	4
5	ENSG00000151379.3	4.89686	NA	background	NA	background
5	ENSG00000151475.5	3.66551	background	background	background	4
5	ENSG00000151655.18	2.30521	background	background	background	5
5	ENSG00000151687.14	1.29663	5	background	background	4
5	ENSG00000151715.7	1.68279	background	background	background	4
5	ENSG00000152049.6	1.39032	NA	background	5	4
5	ENSG00000152137.6	-1.80269	5	background	5	5
5	ENSG00000152377.13	1.61851	5	background	5	3
5	ENSG00000152430.17	3.40447	background	background	background	5
5	ENSG00000152433.14	2.2224	background	5	background	5
5	ENSG00000152689.17	1.29252	5	5	5	4
5	ENSG00000152779.13	2.38545	background	background	background	4
5	ENSG00000152926.14	1.15058	background	background	5	5
5	ENSG00000152953.12	4.9639	background	background	5	3
5	ENSG00000153291.15	-1.01753	5	background	5	5
5	ENSG00000153292.15	1.17195	background	background	background	4
5	ENSG00000153294.11	4.45297	background	background	background	4
5	ENSG00000153495.10	4.02033	background	background	background	4
5	ENSG00000154099.17	1.66643	5	background	background	5
5	ENSG00000154175.16	1.12494	4	background	background	3
5	ENSG00000154227.13	3.69586	background	background	3	3
5	ENSG00000154237.12	1.65033	4	background	5	4
5	ENSG00000154864.11	2.87692	5	NA	NA	3
5	ENSG00000154997.8	1.28181	background	background	5	4
5	ENSG00000155026.16	2.73222	background	background	background	5
5	ENSG00000155265.10	1.66569	NA	background	5	4
5	ENSG00000155269.11	1.76096	NA	background	background	4
5	ENSG00000155465.18	1.12389	background	background	background	5
5	ENSG00000155495.8	3.0894	background	background	background	5
5	ENSG00000155719.16	4.05545	background	NA	background	4
5	ENSG00000155749.12	1.92661	5	background	background	4
5	ENSG00000155754.14	3.21512	background	background	background	3
5	ENSG00000156097.12	1.77539	NA	4	background	4
5	ENSG00000156194.17	3.12176	background	background	5	5
5	ENSG00000156206.13	2.92626	background	background	background	4
5	ENSG00000156218.12	1.446	5	background	background	4
5	ENSG00000156222.11	5.37805	background	background	background	4
5	ENSG00000156413.13	2.70133	NA	background	background	background
5	ENSG00000156427.7	5.89481	background	background	background	4
5	ENSG00000156510.12	5.41498	5	background	background	4
5	ENSG00000156959.8	2.95906	background	background	5	5
5	ENSG00000156966.6	1.54828	NA	background	5	5
5	ENSG00000157087.17	4.93223	5	5	5	3
5	ENSG00000157227.12	1.93043	background	background	background	5
5	ENSG00000157322.17	3.8356	background	background	background	5
5	ENSG00000157368.10	2.74787	5	5	background	4
5	ENSG00000157399.14	3.33111	background	background	background	4
5	ENSG00000157542.9	1.43691	5	background	4	3
5	ENSG00000157680.15	2.29185	5	NA	background	4
5	ENSG00000157765.11	1.86593	background	background	5	5
5	ENSG00000157766.15	1.47772	background	background	background	3
5	ENSG00000157856.10	2.12814	background	background	background	4
5	ENSG00000158023.9	1.87407	5	5	background	4
5	ENSG00000158055.15	1.12755	5	background	background	4
5	ENSG00000158113.12	5.08181	5	background	background	4
5	ENSG00000158220.13	3.52851	5	background	background	4
5	ENSG00000158373.8	2.18239	NA	background	background	4
5	ENSG00000158406.4	1.46587	NA	background	background	5
5	ENSG00000158445.9	2.24014	NA	background	5	4
5	ENSG00000158486.13	1.89771	4	NA	background	3
5	ENSG00000158683.7	3.34247	5	background	background	4
5	ENSG00000158865.12	1.70332	background	background	background	5
5	ENSG00000159251.6	3.33953	5	5	5	5
5	ENSG00000159289.6	2.78996	background	background	5	5
5	ENSG00000159388.5	1.34877	NA	background	background	background
5	ENSG00000159450.12	1.10094	NA	NA	background	background
5	ENSG00000159495.7	7.02776	5	background	background	5
5	ENSG00000159588.14	2.16526	background	background	background	5
5	ENSG00000160219.11	1.31848	5	background	4	4
5	ENSG00000160307.9	2.27305	background	background	background	5
5	ENSG00000160505.15	3.35597	background	background	background	4
5	ENSG00000160685.13	1.19116	NA	background	background	5
5	ENSG00000160868.14	2.90185	background	background	background	5
5	ENSG00000161180.10	1.17207	background	background	background	5
5	ENSG00000161381.13	1.17754	5	background	5	4
5	ENSG00000161405.16	1.29046	NA	background	5	4
5	ENSG00000161509.13	1.5132	background	background	5	5
5	ENSG00000161513.11	1.11757	5	background	background	5
5	ENSG00000161544.9	2.27735	5	background	background	5
5	ENSG00000161551.14	1.23839	5	background	background	4
5	ENSG00000161798.6	5.07288	NA	background	background	5
5	ENSG00000161860.7	1.39149	background	background	background	5
5	ENSG00000161905.12	3.47941	background	background	background	5
5	ENSG00000162039.14	3.48053	background	background	background	5
5	ENSG00000162078.11	4.7418	background	background	background	5
5	ENSG00000162105.17	1.70667	5	background	4	3
5	ENSG00000162267.12	2.87664	background	background	background	5
5	ENSG00000162490.6	2.22186	5	background	background	4
5	ENSG00000162511.7	3.57886	background	background	5	4
5	ENSG00000162594.15	5.33015	background	background	background	4
5	ENSG00000162641.18	3.20745	background	background	background	5
5	ENSG00000162654.8	1.24174	4	background	background	4
5	ENSG00000162753.11	3.48275	background	background	background	4
5	ENSG00000162771.7	6.61038	NA	background	background	5
5	ENSG00000162777.16	4.0646	background	background	background	5
5	ENSG00000162944.10	1.19558	background	background	background	4
5	ENSG00000162981.13	2.0919	NA	background	4	4
5	ENSG00000163106.10	4.99961	background	background	background	4
5	ENSG00000163131.10	2.29106	background	background	background	4
5	ENSG00000163141.18	2.06734	5	background	background	5
5	ENSG00000163263.6	2.92798	background	background	background	5
5	ENSG00000163286.8	4.11809	background	background	background	5
5	ENSG00000163431.12	1.18262	NA	background	4	4
5	ENSG00000163435.15	3.14321	background	5	background	5
5	ENSG00000163464.7	4.86876	NA	background	background	4
5	ENSG00000163576.17	2.13913	5	background	background	4
5	ENSG00000163631.16	1.78366	background	background	background	4
5	ENSG00000163687.13	2.68147	background	background	background	4
5	ENSG00000163701.18	2.20903	background	background	background	5
5	ENSG00000163792.6	2.23674	NA	background	4	4
5	ENSG00000163793.12	3.03618	background	background	background	5
5	ENSG00000163806.15	1.53979	background	background	background	5
5	ENSG00000163810.11	2.26046	5	background	background	4
5	ENSG00000163814.7	2.81778	background	background	background	4
5	ENSG00000163815.5	1.62779	NA	background	background	5
5	ENSG00000163817.15	2.83452	background	background	5	4
5	ENSG00000163879.10	3.27453	background	background	5	5
5	ENSG00000163993.6	2.85212	NA	5	background	5
5	ENSG00000164082.14	2.79933	background	background	background	5
5	ENSG00000164125.15	1.78641	background	background	background	4
5	ENSG00000164175.14	2.34678	5	background	background	5
5	ENSG00000164304.15	3.41883	background	background	background	4
5	ENSG00000164309.14	1.55215	5	background	background	5
5	ENSG00000164379.6	3.89395	NA	background	background	background
5	ENSG00000164393.8	3.65026	background	background	5	4
5	ENSG00000164404.8	1.04659	background	background	background	background
5	ENSG00000164430.15	2.40958	background	background	background	5
5	ENSG00000164463.12	1.03167	background	background	5	4
5	ENSG00000164591.13	4.08012	background	background	background	5
5	ENSG00000164690.7	2.40268	background	background	5	5
5	ENSG00000164691.16	2.39908	5	background	background	5
5	ENSG00000164692.17	1.96297	background	background	background	4
5	ENSG00000164938.13	1.56048	background	background	5	5
5	ENSG00000164972.12	2.76655	background	5	background	3
5	ENSG00000165029.15	2.06166	5	background	background	5
5	ENSG00000165794.9	2.6936	background	background	background	background
5	ENSG00000165805.9	1.13443	5	background	background	4
5	ENSG00000165841.9	6.81905	5	background	background	4
5	ENSG00000165917.9	5.63607	background	background	background	5
5	ENSG00000165923.15	4.82122	background	background	background	5
5	ENSG00000166049.10	5.05812	5	background	background	4
5	ENSG00000166268.10	5.89916	5	background	background	5
5	ENSG00000166405.14	3.09194	5	background	background	5
5	ENSG00000166444.18	1.06652	background	background	background	4
5	ENSG00000166558.10	3.77627	background	NA	NA	4
5	ENSG00000166573.5	1.37713	NA	NA	5	5
5	ENSG00000166689.15	1.29188	5	background	background	4
5	ENSG00000166743.9	4.55638	background	background	5	5
5	ENSG00000166819.11	2.31035	background	background	background	4
5	ENSG00000166825.13	1.92128	5	background	background	5
5	ENSG00000166863.11	6.29025	background	background	NA	5
5	ENSG00000166866.12	2.43557	background	background	background	3
5	ENSG00000167077.12	1.94295	5	background	background	4
5	ENSG00000167195.7	3.7807	5	NA	NA	5
5	ENSG00000167483.17	1.27317	5	5	background	4
5	ENSG00000167550.10	1.55195	background	background	background	background
5	ENSG00000167555.13	1.23982	background	background	background	5
5	ENSG00000167601.11	2.07557	background	background	background	5
5	ENSG00000167654.17	2.94846	background	background	3	3
5	ENSG00000167676.4	1.28542	background	NA	background	5
5	ENSG00000167705.11	1.65846	background	background	background	5
5	ENSG00000167711.13	3.47281	background	background	background	5
5	ENSG00000167723.14	1.77737	background	background	background	4
5	ENSG00000167785.8	1.60867	background	background	background	4
5	ENSG00000167880.7	3.66116	5	background	background	5
5	ENSG00000167992.12	1.78257	5	background	background	5
5	ENSG00000168060.15	2.81584	5	background	background	5
5	ENSG00000168131.4	5.31515	NA	background	background	5
5	ENSG00000168267.6	3.43069	NA	background	background	background
5	ENSG00000168314.17	6.06214	NA	background	3	3
5	ENSG00000168427.8	2.1102	5	background	5	4
5	ENSG00000168477.17	1.58608	background	background	background	5
5	ENSG00000168490.13	2.84405	background	background	5	5
5	ENSG00000168621.14	1.05654	NA	background	4	4
5	ENSG00000168878.16	3.03241	background	background	5	5
5	ENSG00000168918.13	3.32571	5	background	background	3
5	ENSG00000169064.12	1.63514	5	5	background	4
5	ENSG00000169085.11	2.49048	5	background	background	4
5	ENSG00000169252.5	1.30879	NA	4	background	4
5	ENSG00000169288.17	-1.18752	5	background	background	3
5	ENSG00000169327.5	1.34653	NA	background	background	background
5	ENSG00000169402.15	1.86029	5	background	background	5
5	ENSG00000169403.11	1.93581	NA	background	background	4
5	ENSG00000169495.4	1.05688	background	background	background	background
5	ENSG00000169896.16	5.81849	background	background	background	4
5	ENSG00000169994.18	4.35709	5	background	background	4
5	ENSG00000170074.19	3.31278	background	NA	5	5
5	ENSG00000170075.8	2.28428	NA	background	5	4
5	ENSG00000170091.10	5.1568	background	background	background	4
5	ENSG00000170122.5	1.12133	NA	background	background	5
5	ENSG00000170128.4	5.29329	NA	background	background	background
5	ENSG00000170324.20	1.82008	5	background	5	3
5	ENSG00000170325.14	1.35625	5	background	background	4
5	ENSG00000170458.13	1.56543	NA	background	background	5
5	ENSG00000170468.7	5.1326	NA	background	background	background
5	ENSG00000170482.16	4.28066	background	background	background	5
5	ENSG00000170498.8	5.61946	NA	background	background	5
5	ENSG00000170579.16	2.10626	5	background	background	3
5	ENSG00000170667.14	1.39395	5	background	background	4
5	ENSG00000170807.11	2.73256	NA	background	background	5
5	ENSG00000170835.14	1.86087	background	background	background	5
5	ENSG00000171094.17	5.65644	5	background	background	3
5	ENSG00000171115.3	4.82006	background	background	background	5
5	ENSG00000171124.12	2.83774	5	5	background	4
5	ENSG00000171219.8	1.00001	5	NA	background	4
5	ENSG00000171291.8	1.53413	background	background	5	5
5	ENSG00000171345.13	5.50994	NA	background	background	background
5	ENSG00000171345.13	5.50994	background	background	background	background
5	ENSG00000171385.9	1.72558	background	background	background	3
5	ENSG00000171522.5	1.89907	background	background	background	5
5	ENSG00000171540.7	3.20971	background	background	background	background
5	ENSG00000171561.4	1.28803	NA	background	background	5
5	ENSG00000171595.13	4.65779	background	background	5	5
5	ENSG00000171649.11	1.54634	background	background	background	background
5	ENSG00000171747.8	1.69915	background	background	background	4
5	ENSG00000171766.15	2.44361	background	background	background	5
5	ENSG00000171794.3	2.49889	NA	background	background	background
5	ENSG00000171931.12	1.78115	5	background	background	5
5	ENSG00000171989.5	4.33344	NA	background	background	5
5	ENSG00000171992.12	1.3304	background	background	5	5
5	ENSG00000172061.8	3.23474	NA	background	5	5
5	ENSG00000172073.3	4.17972	background	background	background	5
5	ENSG00000172146.2	1.56072	NA	NA	NA	5
5	ENSG00000172183.14	4.02676	NA	5	background	5
5	ENSG00000172209.5	2.23811	background	5	background	5
5	ENSG00000172232.9	5.78646	background	background	background	4
5	ENSG00000172296.12	1.41049	5	background	background	4
5	ENSG00000172324.5	1.51486	NA	background	5	5
5	ENSG00000172349.17	3.10923	background	NA	NA	4
5	ENSG00000172361.5	1.55987	background	background	background	4
5	ENSG00000172403.10	1.33338	4	background	5	4
5	ENSG00000172543.7	2.18998	background	background	background	5
5	ENSG00000172602.9	1.09531	background	background	background	5
5	ENSG00000172667.10	1.07138	background	background	5	4
5	ENSG00000172742.5	1.3126	NA	NA	NA	5
5	ENSG00000172748.13	1.12981	background	background	background	5
5	ENSG00000172771.11	2.01397	5	background	background	5
5	ENSG00000172794.19	2.15849	background	background	background	3
5	ENSG00000172803.17	2.26431	background	background	background	4
5	ENSG00000172818.9	4.99964	background	background	background	4
5	ENSG00000172824.14	2.76782	background	background	background	4
5	ENSG00000172901.19	2.64877	background	background	background	4
5	ENSG00000172940.11	4.69548	5	background	background	5
5	ENSG00000172969.7	6.0571	NA	background	background	background
5	ENSG00000173077.14	1.477	background	5	background	4
5	ENSG00000173124.14	2.82651	background	background	background	4
5	ENSG00000173198.5	1.57468	NA	background	background	5
5	ENSG00000173200.12	1.73161	background	background	background	4
5	ENSG00000173212.4	1.28975	5	background	5	5
5	ENSG00000173250.2	6.22773	NA	background	background	5
5	ENSG00000173269.13	1.63064	background	background	5	5
5	ENSG00000173285.4	2.17427	NA	background	background	4
5	ENSG00000173366.11	3.32411	background	NA	background	5
5	ENSG00000173404.4	1.69437	NA	background	background	5
5	ENSG00000173421.16	3.64818	background	background	background	4
5	ENSG00000173451.6	1.10647	background	background	background	5
5	ENSG00000173530.5	1.22448	5	background	background	5
5	ENSG00000173567.14	2.04418	background	background	background	4
5	ENSG00000173575.20	1.77776	5	background	5	4
5	ENSG00000173585.15	4.48906	background	background	background	5
5	ENSG00000173597.8	2.07744	background	background	3	3
5	ENSG00000173626.9	1.25383	background	background	background	4
5	ENSG00000173702.7	6.11463	background	background	background	4
5	ENSG00000173714.7	2.40508	NA	background	5	5
5	ENSG00000173728.10	3.32898	background	5	background	3
5	ENSG00000173809.17	2.80234	background	background	background	5
5	ENSG00000173825.6	1.02635	NA	background	background	background
5	ENSG00000173846.12	1.11329	background	background	background	background
5	ENSG00000173947.13	1.67267	background	background	5	5
5	ENSG00000173976.15	2.68754	background	background	background	background
5	ENSG00000174226.8	7.50055	background	background	background	4
5	ENSG00000174226.8	7.50055	NA	background	background	4
5	ENSG00000174307.6	1.30264	background	background	background	4
5	ENSG00000174358.15	5.71794	background	background	background	4
5	ENSG00000174527.9	2.16599	background	NA	background	5
5	ENSG00000174567.7	5.28111	5	background	background	5
5	ENSG00000174600.13	3.84274	NA	background	5	5
5	ENSG00000174791.10	2.42865	background	background	background	4
5	ENSG00000174808.11	4.46395	background	background	5	4
5	ENSG00000174837.14	2.99198	5	background	background	5
5	ENSG00000174844.14	2.68268	background	background	background	4
5	ENSG00000174898.15	2.16671	background	background	background	4
5	ENSG00000174945.13	2.94494	background	background	5	4
5	ENSG00000174990.4	1.38355	4	background	5	4
5	ENSG00000175003.12	4.15561	background	background	background	4
5	ENSG00000175105.6	1.21001	5	background	background	4
5	ENSG00000175202.3	2.51405	5	5	background	5
5	ENSG00000175206.10	3.0311	NA	background	background	5
5	ENSG00000175267.14	2.03215	5	background	background	4
5	ENSG00000175318.11	2.85003	background	background	background	4
5	ENSG00000175356.12	4.00037	background	background	background	4
5	ENSG00000175592.8	1.51159	NA	background	5	5
5	ENSG00000175820.3	3.9556	background	background	background	4
5	ENSG00000175894.14	1.5931	5	background	5	4
5	ENSG00000175985.9	1.03157	5	background	5	5
5	ENSG00000176160.10	4.47031	background	background	5	4
5	ENSG00000176198.3	2.86684	NA	background	background	5
5	ENSG00000176219.3	4.80954	NA	NA	NA	background
5	ENSG00000176381.5	4.7347	NA	background	5	5
5	ENSG00000176402.5	2.3621	NA	NA	background	background
5	ENSG00000176601.12	4.7593	4	background	background	4
5	ENSG00000176695.7	1.12132	NA	background	background	4
5	ENSG00000176720.5	1.25399	background	background	background	4
5	ENSG00000176746.6	1.50575	NA	background	5	5
5	ENSG00000176769.9	2.77327	background	background	background	3
5	ENSG00000176798.2	2.03981	NA	NA	NA	5
5	ENSG00000176945.16	1.72412	background	background	background	5
5	ENSG00000176971.3	-1.01505	NA	background	background	5
5	ENSG00000177076.5	1.55079	background	background	5	4
5	ENSG00000177096.8	2.31947	background	background	background	5
5	ENSG00000177106.14	1.33789	5	background	5	4
5	ENSG00000177201.2	1.73233	NA	background	background	5
5	ENSG00000177202.2	4.53051	NA	background	background	background
5	ENSG00000177238.13	1.1724	background	background	5	5
5	ENSG00000177238.13	1.1724	NA	background	5	5
5	ENSG00000177363.4	2.11069	NA	background	background	background
5	ENSG00000177374.12	1.24762	NA	background	background	5
5	ENSG00000177432.6	3.32201	NA	background	background	5
5	ENSG00000177483.11	1.91991	5	background	background	5
5	ENSG00000177551.5	1.8791	background	background	background	5
5	ENSG00000177688.6	2.6984	NA	background	background	5
5	ENSG00000177807.8	2.55152	NA	background	5	4
5	ENSG00000178055.11	2.69142	background	NA	NA	background
5	ENSG00000178187.7	4.61757	background	background	background	5
5	ENSG00000178199.13	3.00694	background	background	5	4
5	ENSG00000178297.12	1.59318	background	NA	background	5
5	ENSG00000178363.4	5.35625	NA	5	5	5
5	ENSG00000178460.17	1.28238	background	background	background	5
5	ENSG00000178467.17	4.51257	background	background	background	5
5	ENSG00000178690.2	2.6415	NA	background	background	background
5	ENSG00000178732.5	4.09104	NA	background	background	5
5	ENSG00000178814.16	4.12018	5	background	background	5
5	ENSG00000179023.8	3.00758	NA	NA	5	5
5	ENSG00000179242.15	1.2864	background	background	background	4
5	ENSG00000179520.10	6.88093	background	background	background	4
5	ENSG00000179583.18	2.32892	5	background	5	4
5	ENSG00000179636.14	4.83364	background	background	background	5
5	ENSG00000179674.3	-2.5903	NA	background	background	background
5	ENSG00000179698.13	1.81776	background	background	3	3
5	ENSG00000179698.13	1.81776	background	background	3	3
5	ENSG00000179772.7	5.6617	NA	background	5	5
5	ENSG00000179921.14	2.59978	NA	background	background	4
5	ENSG00000180043.11	4.87556	5	background	background	5
5	ENSG00000180210.14	5.90959	5	background	background	5
5	ENSG00000180347.13	1.93902	4	background	background	4
5	ENSG00000180353.10	2.8988	background	background	background	4
5	ENSG00000180481.10	1.33282	background	background	background	5
5	ENSG00000180532.10	7.20537	background	background	background	5
5	ENSG00000180573.9	2.38423	NA	background	background	5
5	ENSG00000180596.7	2.59806	NA	background	background	background
5	ENSG00000180626.9	1.48962	NA	background	background	5
5	ENSG00000180638.17	2.20316	background	background	background	3
5	ENSG00000180828.2	3.68884	NA	background	background	background
5	ENSG00000180934.6	1.43656	NA	5	background	5
5	ENSG00000181013.3	4.97669	NA	background	background	background
5	ENSG00000181016.9	1.05346	NA	background	5	5
5	ENSG00000181031.15	-1.09739	background	background	background	4
5	ENSG00000181392.14	2.47876	5	background	background	5
5	ENSG00000181625.17	3.01613	background	background	background	4
5	ENSG00000181649.5	1.02223	NA	background	background	background
5	ENSG00000181785.2	1.52616	NA	NA	NA	4
5	ENSG00000181982.18	4.14694	background	background	background	3
5	ENSG00000182083.7	4.24576	NA	background	background	background
5	ENSG00000182183.14	1.47023	background	background	background	5
5	ENSG00000182218.9	2.33583	5	background	background	4
5	ENSG00000182230.11	2.54765	background	background	background	5
5	ENSG00000182308.6	1.93264	NA	background	background	5
5	ENSG00000182324.6	1.07128	background	background	background	5
5	ENSG00000182329.12	1.02355	5	NA	NA	3
5	ENSG00000182459.4	1.85284	NA	background	background	background
5	ENSG00000182578.13	2.80297	5	background	background	5
5	ENSG00000182600.9	1.55637	NA	background	background	4
5	ENSG00000182676.4	2.36704	4	background	background	4
5	ENSG00000182687.3	2.40112	NA	background	background	4
5	ENSG00000182759.3	1.94023	NA	NA	background	5
5	ENSG00000182795.12	1.57051	background	background	5	4
5	ENSG00000182809.10	1.14619	background	background	background	4
5	ENSG00000182866.16	2.38499	background	background	background	4
5	ENSG00000182902.13	1.76937	5	background	background	5
5	ENSG00000182916.7	-1.05924	background	background	background	background
5	ENSG00000183019.7	4.77361	NA	background	background	background
5	ENSG00000183044.11	1.25688	background	background	4	4
5	ENSG00000183091.19	1.84211	background	background	background	4
5	ENSG00000183111.11	1.3187	background	background	background	4
5	ENSG00000183134.4	1.53031	NA	background	background	background
5	ENSG00000183206.17	1.06116	background	NA	NA	5
5	ENSG00000183379.8	4.67978	NA	background	5	5
5	ENSG00000183423.11	1.51154	background	NA	5	5
5	ENSG00000183638.5	1.27524	4	background	5	4
5	ENSG00000183644.13	4.94475	5	NA	background	3
5	ENSG00000183773.15	2.0937	background	background	background	5
5	ENSG00000183791.4	7.35347	NA	background	NA	5
5	ENSG00000183813.6	2.19754	NA	background	background	background
5	ENSG00000183831.6	1.56147	4	background	background	4
5	ENSG00000183888.4	2.82015	NA	background	5	5
5	ENSG00000183914.14	1.91989	5	background	background	4
5	ENSG00000183921.7	3.18119	background	NA	5	5
5	ENSG00000184163.3	2.21981	background	background	background	background
5	ENSG00000184166.2	1.06696	NA	NA	NA	background
5	ENSG00000184254.16	1.50302	4	background	background	4
5	ENSG00000184292.6	5.57778	NA	4	background	4
5	ENSG00000184351.7	-1.39703	NA	background	background	background
5	ENSG00000184434.7	2.59696	background	background	background	5
5	ENSG00000184492.6	1.78253	NA	background	background	5
5	ENSG00000184502.3	4.24918	NA	background	background	background
5	ENSG00000184571.13	4.87094	5	background	background	5
5	ENSG00000184619.3	1.91345	NA	background	background	5
5	ENSG00000184650.10	5.20429	NA	background	background	5
5	ENSG00000184659.4	1.58574	NA	background	background	5
5	ENSG00000184678.10	2.75186	NA	background	5	5
5	ENSG00000184697.6	2.74566	NA	background	background	background
5	ENSG00000184811.3	4.83695	background	background	4	4
5	ENSG00000184956.15	1.61026	4	background	5	4
5	ENSG00000184984.9	1.54059	background	background	5	4
5	ENSG00000184985.16	4.56954	5	background	background	4
5	ENSG00000185155.11	1.00585	NA	background	5	5
5	ENSG00000185247.14	2.75946	background	background	background	4
5	ENSG00000185271.7	2.76523	background	NA	NA	5
5	ENSG00000185291.11	2.17222	4	background	background	4
5	ENSG00000185291.11	2.17222	4	background	background	4
5	ENSG00000185306.12	2.74188	background	background	background	4
5	ENSG00000185527.11	4.4288	background	background	5	5
5	ENSG00000185662.9	3.79817	background	background	background	4
5	ENSG00000185674.9	1.39472	5	background	background	5
5	ENSG00000185736.15	3.68981	background	background	4	4
5	ENSG00000185792.9	5.77911	4	background	5	4
5	ENSG00000185933.6	2.37351	NA	background	background	background
5	ENSG00000185955.4	2.07213	NA	5	background	5
5	ENSG00000185974.6	6.46436	background	background	5	5
5	ENSG00000185988.12	2.14089	5	5	background	5
5	ENSG00000186115.12	3.05767	5	background	background	5
5	ENSG00000186204.14	3.85936	background	background	background	5
5	ENSG00000186265.9	3.3679	background	background	5	5
5	ENSG00000186329.9	1.75051	NA	background	5	4
5	ENSG00000186340.14	2.20629	5	background	background	4
5	ENSG00000186340.14	2.20629	5	background	background	4
5	ENSG00000186354.10	2.42016	background	background	background	background
5	ENSG00000186510.11	4.13051	background	background	background	5
5	ENSG00000186517.13	2.03241	5	background	background	5
5	ENSG00000186529.15	3.14786	background	background	4	4
5	ENSG00000186628.12	2.53257	background	background	5	4
5	ENSG00000186642.15	2.49897	background	background	background	4
5	ENSG00000186723.4	1.55211	NA	background	background	4
5	ENSG00000186854.10	1.23788	background	background	background	4
5	ENSG00000186952.14	1.35818	5	background	background	4
5	ENSG00000186973.10	2.40074	background	NA	background	4
5	ENSG00000186976.14	1.14375	5	background	background	4
5	ENSG00000186994.11	1.1059	background	background	background	5
5	ENSG00000187017.15	4.07894	background	background	background	5
5	ENSG00000187105.8	3.32123	background	background	background	3
5	ENSG00000187134.13	1.9922	background	background	4	4
5	ENSG00000187144.11	2.16526	background	background	background	5
5	ENSG00000187475.5	4.71959	NA	background	background	background
5	ENSG00000187559.5	2.30776	NA	background	background	5
5	ENSG00000187583.10	2.84073	5	background	background	4
5	ENSG00000187642.9	2.59218	NA	NA	5	5
5	ENSG00000187775.16	1.00653	5	background	background	4
5	ENSG00000187796.14	1.30198	background	background	background	5
5	ENSG00000187800.13	2.79989	5	background	background	3
5	ENSG00000187837.3	1.66042	NA	NA	NA	background
5	ENSG00000187862.11	3.52003	background	background	background	5
5	ENSG00000187867.8	1.52178	background	NA	background	background
5	ENSG00000187902.11	2.26695	background	NA	5	4
5	ENSG00000187905.10	2.20289	background	NA	NA	5
5	ENSG00000187944.2	1.44599	background	background	background	background
5	ENSG00000187950.8	2.91285	5	NA	NA	4
5	ENSG00000187997.11	2.72636	NA	background	background	4
5	ENSG00000188000.4	1.33618	NA	background	background	5
5	ENSG00000188033.9	1.13245	background	background	background	5
5	ENSG00000188037.10	3.13099	5	background	background	4
5	ENSG00000188060.7	1.63728	NA	background	background	background
5	ENSG00000188133.5	3.98434	NA	background	background	background
5	ENSG00000188199.10	1.3066	5	background	background	5
5	ENSG00000188316.13	-1.23315	background	5	5	4
5	ENSG00000188324.4	3.04959	NA	background	background	5
5	ENSG00000188467.10	4.44402	background	background	background	5
5	ENSG00000188483.7	1.23494	NA	background	background	background
5	ENSG00000188558.6	1.33147	NA	background	background	5
5	ENSG00000188596.10	1.1094	5	background	background	4
5	ENSG00000188738.14	1.41207	4	NA	background	4
5	ENSG00000188766.12	1.77083	background	background	5	5
5	ENSG00000188782.8	2.93185	background	background	5	4
5	ENSG00000188800.5	5.82765	NA	background	background	5
5	ENSG00000188822.7	2.09993	NA	background	5	4
5	ENSG00000188910.7	4.86188	NA	background	background	5
5	ENSG00000188959.9	2.2069	NA	background	background	4
5	ENSG00000188981.10	2.23628	background	background	background	5
5	ENSG00000188993.3	2.10615	background	background	background	4
5	ENSG00000189001.10	3.63932	NA	background	background	5
5	ENSG00000189030.9	5.91442	NA	background	background	background
5	ENSG00000189045.13	2.20527	background	background	5	5
5	ENSG00000189056.13	3.04342	5	background	background	4
5	ENSG00000189057.10	1.55458	background	background	background	4
5	ENSG00000189143.9	1.61324	NA	background	background	5
5	ENSG00000189253.7	5.60998	background	NA	background	5
5	ENSG00000189280.3	3.14882	NA	background	background	background
5	ENSG00000189325.6	4.02732	5	background	4	4
5	ENSG00000189334.8	3.21513	NA	background	background	background
5	ENSG00000189350.12	1.38477	background	background	5	4
5	ENSG00000189420.8	2.81013	background	NA	background	background
5	ENSG00000189433.5	4.74292	NA	background	background	5
5	ENSG00000196109.6	4.18898	NA	background	4	4
5	ENSG00000196152.10	1.15211	background	5	background	4
5	ENSG00000196218.12	1.67657	background	NA	NA	4
5	ENSG00000196218.12	1.67657	5	NA	NA	4
5	ENSG00000196263.7	1.01983	background	background	5	5
5	ENSG00000196335.12	2.2061	4	background	background	4
5	ENSG00000196337.11	2.36488	NA	background	background	5
5	ENSG00000196361.9	2.80067	background	background	background	5
5	ENSG00000196378.11	1.56256	background	background	background	4
5	ENSG00000196433.12	5.44209	background	background	background	3
5	ENSG00000196433.12	5.44209	background	background	background	3
5	ENSG00000196503.3	1.81043	background	background	5	5
5	ENSG00000196589.6	4.68981	NA	background	background	4
5	ENSG00000196666.4	3.04035	background	background	5	5
5	ENSG00000196724.12	2.25745	background	background	background	5
5	ENSG00000196754.10	1.82399	background	background	background	background
5	ENSG00000196787.3	2.8919	NA	background	5	5
5	ENSG00000196834.11	1.34385	5	background	5	4
5	ENSG00000196860.7	1.68367	background	background	background	5
5	ENSG00000196890.4	2.01822	NA	background	background	background
5	ENSG00000196900.4	4.34015	background	background	background	5
5	ENSG00000196917.5	1.32044	NA	background	background	background
5	ENSG00000196946.10	4.59942	background	background	5	5
5	ENSG00000196993.8	1.3236	background	background	background	5
5	ENSG00000197044.10	1.31496	background	background	background	5
5	ENSG00000197093.10	2.20831	background	background	background	5
5	ENSG00000197140.14	1.02005	background	background	background	4
5	ENSG00000197153.4	3.88723	NA	NA	NA	background
5	ENSG00000197177.15	5.79524	5	background	5	4
5	ENSG00000197181.11	2.63321	background	background	5	5
5	ENSG00000197360.9	5.52938	background	background	5	4
5	ENSG00000197405.7	1.23127	NA	background	background	5
5	ENSG00000197410.12	1.7774	background	NA	background	3
5	ENSG00000197430.10	6.30076	NA	5	background	5
5	ENSG00000197520.10	6.59069	5	background	background	5
5	ENSG00000197532.2	1.47199	NA	NA	NA	4
5	ENSG00000197576.13	1.58448	NA	background	background	background
5	ENSG00000197647.11	1.4663	4	background	background	4
5	ENSG00000197653.15	2.5825	5	background	background	4
5	ENSG00000197653.15	2.5825	5	background	background	4
5	ENSG00000197748.12	1.4818	5	background	background	4
5	ENSG00000197837.3	1.49533	NA	background	background	background
5	ENSG00000197891.11	5.21063	5	background	background	5
5	ENSG00000197903.7	1.70153	NA	NA	NA	background
5	ENSG00000197921.5	3.96113	background	background	5	5
5	ENSG00000198028.3	7.18314	5	background	background	5
5	ENSG00000198133.8	1.58372	5	5	background	4
5	ENSG00000198156.10	2.66496	background	background	background	5
5	ENSG00000198286.9	4.482	background	background	background	4
5	ENSG00000198342.5	3.51756	background	background	5	5
5	ENSG00000198483.12	5.72624	5	background	background	5
5	ENSG00000198521.7	1.5623	background	background	background	4
5	ENSG00000198523.5	3.63568	NA	background	background	4
5	ENSG00000198573.6	4.69676	NA	background	background	background
5	ENSG00000198576.3	1.54208	background	background	5	5
5	ENSG00000198590.11	1.98302	background	background	background	5
5	ENSG00000198650.10	1.96343	5	background	background	5
5	ENSG00000198753.11	1.70519	5	background	background	5
5	ENSG00000198798.5	4.83957	NA	background	background	5
5	ENSG00000198892.6	1.92691	background	background	background	5
5	ENSG00000198939.7	1.65595	background	background	background	3
5	ENSG00000203663.4	1.11538	NA	background	background	5
5	ENSG00000203734.11	1.35975	4	background	5	4
5	ENSG00000203811.1	2.89309	NA	background	background	background
5	ENSG00000203812.2	2.97821	NA	background	background	background
5	ENSG00000203814.6	2.29369	NA	background	background	5
5	ENSG00000203852.3	2.89309	NA	background	background	background
5	ENSG00000203972.9	5.3595	background	background	background	4
5	ENSG00000204086.4	1.56057	NA	5	background	5
5	ENSG00000204219.9	2.43559	background	background	background	4
5	ENSG00000204248.10	1.21927	background	background	background	5
5	ENSG00000204301.6	1.1838	5	background	5	5
5	ENSG00000204385.10	3.34309	background	background	background	4
5	ENSG00000204519.10	1.12252	background	background	background	4
5	ENSG00000204532.6	5.53773	background	NA	NA	5
5	ENSG00000204583.9	3.68789	background	background	background	5
5	ENSG00000204661.9	2.1654	background	background	background	5
5	ENSG00000204671.1	5.54721	background	background	background	background
5	ENSG00000204695.4	1.51451	NA	background	background	background
5	ENSG00000204779.2	4.95101	NA	background	background	5
5	ENSG00000204839.8	1.03573	background	background	5	5
5	ENSG00000204851.6	4.99162	NA	background	5	5
5	ENSG00000204909.7	2.28503	background	background	background	5
5	ENSG00000204941.13	2.56295	NA	background	background	5
5	ENSG00000204947.8	1.39219	background	background	background	4
5	ENSG00000204956.5	2.24423	background	NA	5	4
5	ENSG00000205045.8	1.82496	background	background	4	4
5	ENSG00000205085.11	2.11868	background	NA	NA	5
5	ENSG00000205097.6	4.82542	NA	background	background	background
5	ENSG00000205111.8	5.26903	5	NA	background	4
5	ENSG00000205129.8	1.70409	background	background	background	5
5	ENSG00000205212.3	2.41473	background	background	background	5
5	ENSG00000205277.9	7.57895	5	NA	background	4
5	ENSG00000205649.7	1.8411	background	background	background	5
5	ENSG00000205678.7	1.94353	background	background	background	4
5	ENSG00000205710.3	2.08155	NA	background	background	background
5	ENSG00000205832.7	1.34831	background	NA	background	4
5	ENSG00000205853.10	1.36015	background	background	background	5
5	ENSG00000206150.3	6.94804	NA	background	background	background
5	ENSG00000206181.5	5.49803	NA	background	background	4
5	ENSG00000212643.2	2.07732	NA	background	background	background
5	ENSG00000213398.7	2.06841	background	background	background	background
5	ENSG00000213578.5	3.92901	background	background	5	5
5	ENSG00000213593.9	-1.06277	background	background	background	5
5	ENSG00000213714.1	1.60318	NA	background	background	4
5	ENSG00000213809.8	1.5837	background	background	background	5
5	ENSG00000213937.3	4.38371	NA	background	background	background
5	ENSG00000214212.8	1.29685	background	background	background	5
5	ENSG00000214376.5	4.30117	NA	background	background	4
5	ENSG00000214753.2	-1.08951	background	background	background	background
5	ENSG00000214814.7	4.60969	5	background	background	3
5	ENSG00000214866.8	6.2052	background	background	background	4
5	ENSG00000214897.4	2.90045	NA	background	NA	5
5	ENSG00000214944.9	2.54633	background	background	background	4
5	ENSG00000215529.12	6.17581	background	background	NA	4
5	ENSG00000216921.7	4.84876	5	background	background	5
5	ENSG00000220008.3	2.29219	NA	background	background	5
5	ENSG00000221821.3	-1.08191	NA	background	background	background
5	ENSG00000221963.5	1.44842	background	background	5	5
5	ENSG00000221986.6	5.32277	5	background	background	5
5	ENSG00000221995.5	1.11083	NA	5	background	5
5	ENSG00000223443.2	5.50531	NA	background	NA	5
5	ENSG00000223547.9	1.23713	background	background	4	4
5	ENSG00000223573.6	2.79671	background	background	background	5
5	ENSG00000223638.3	2.57146	background	background	NA	5
5	ENSG00000224389.8	2.40891	5	background	background	5
5	ENSG00000224960.4	5.43788	NA	background	background	background
5	ENSG00000225614.2	1.80923	NA	NA	background	4
5	ENSG00000225899.7	5.28658	NA	background	NA	background
5	ENSG00000226430.6	4.9725	NA	background	NA	5
5	ENSG00000226650.5	5.50035	NA	background	background	background
5	ENSG00000226763.4	1.7597	NA	background	background	5
5	ENSG00000226979.8	4.36029	background	background	background	background
5	ENSG00000227234.1	5.01768	NA	background	background	background
5	ENSG00000227268.3	1.03035	NA	background	4	4
5	ENSG00000227471.8	1.5383	background	NA	NA	5
5	ENSG00000228198.3	1.1552	NA	background	background	5
5	ENSG00000229183.8	7.58567	background	background	background	4
5	ENSG00000229292.1	5.5561	background	background	NA	4
5	ENSG00000229579.4	6.70015	NA	NA	NA	5
5	ENSG00000229859.9	6.18384	background	background	background	4
5	ENSG00000230268.3	4.09942	NA	NA	NA	background
5	ENSG00000230430.4	6.70015	NA	NA	NA	5
5	ENSG00000231852.6	3.28791	background	background	5	5
5	ENSG00000232237.3	1.67029	NA	5	background	5
5	ENSG00000232264.4	6.70015	NA	NA	NA	5
5	ENSG00000232859.9	-1.04585	NA	background	background	5
5	ENSG00000233136.2	11.2374	NA	NA	NA	5
5	ENSG00000233802.8	6.25297	background	NA	background	5
5	ENSG00000233822.4	2.19976	NA	NA	background	5
5	ENSG00000233954.6	1.58839	NA	5	background	5
5	ENSG00000234289.5	1.67808	NA	background	background	background
5	ENSG00000235098.8	3.15114	background	background	background	5
5	ENSG00000235268.2	6.8145	NA	background	background	4
5	ENSG00000235718.8	4.8585	background	background	background	5
5	ENSG00000235863.3	1.80442	NA	background	background	5
5	ENSG00000236362.8	3.98724	5	background	background	4
5	ENSG00000237515.8	1.37141	background	background	5	4
5	ENSG00000238269.8	2.81312	background	background	background	5
5	ENSG00000239605.9	3.48951	background	background	background	4
5	ENSG00000239732.3	5.56453	NA	background	background	5
5	ENSG00000240021.9	1.92283	background	background	background	5
5	ENSG00000241322.4	1.13817	background	NA	background	5
5	ENSG00000241563.3	1.74087	NA	5	background	5
5	ENSG00000242220.6	1.03447	background	background	background	5
5	ENSG00000242265.5	1.48922	NA	background	background	5
5	ENSG00000242689.2	2.44706	NA	background	background	5
5	ENSG00000242715.7	1.35956	background	background	background	4
5	ENSG00000243789.10	1.15608	background	background	background	5
5	ENSG00000244482.5	2.74351	NA	background	background	5
5	ENSG00000244694.7	2.54347	background	background	background	4
5	ENSG00000244731.7	1.94715	5	background	background	5
5	ENSG00000244752.2	4.21736	background	background	background	4
5	ENSG00000246922.8	1.38458	NA	background	background	5
5	ENSG00000248167.7	1.32108	background	background	background	4
5	ENSG00000248383.4	3.7314	background	NA	5	4
5	ENSG00000248485.1	5.18889	background	background	background	4
5	ENSG00000248713.1	4.68079	NA	NA	background	4
5	ENSG00000248933.2	5.27699	NA	NA	NA	5
5	ENSG00000249156.2	6.31084	NA	background	NA	background
5	ENSG00000249931.4	1.25474	background	NA	NA	4
5	ENSG00000249961.9	2.20145	background	5	NA	5
5	ENSG00000250091.2	1.59613	NA	background	5	5
5	ENSG00000250120.6	1.67151	background	NA	5	4
5	ENSG00000250673.2	1.75404	5	background	background	4
5	ENSG00000250782.1	6.28159	NA	NA	NA	background
5	ENSG00000251258.1	8.11944	NA	background	background	5
5	ENSG00000251537.4	2.03649	background	background	background	5
5	ENSG00000253304.1	3.13869	NA	background	4	4
5	ENSG00000253305.2	1.90815	background	NA	5	4
5	ENSG00000253309.6	2.07266	background	background	background	5
5	ENSG00000253731.2	1.51014	background	background	5	4
5	ENSG00000253831.1	5.02879	5	background	4	4
5	ENSG00000254206.5	1.49768	background	background	background	5
5	ENSG00000254245.2	4.3039	background	background	5	4
5	ENSG00000254415.3	2.52529	background	background	background	4
5	ENSG00000254997.3	4.21498	NA	background	5	5
5	ENSG00000255150.2	2.54892	NA	background	background	background
5	ENSG00000255398.2	5.2435	NA	background	5	5
5	ENSG00000255408.3	5.90365	background	NA	5	4
5	ENSG00000255587.7	6.43148	5	background	background	5
5	ENSG00000255730.5	-1.06225	background	background	background	4
5	ENSG00000255855.2	8.0226	NA	NA	NA	4
5	ENSG00000256162.2	4.79689	NA	background	background	4
5	ENSG00000256797.1	4.71842	background	background	NA	5
5	ENSG00000257017.4	3.43699	background	background	background	5
5	ENSG00000257108.1	1.62733	NA	background	5	5
5	ENSG00000258989.1	4.98892	NA	NA	5	4
5	ENSG00000259399.1	1.62967	5	background	background	4
5	ENSG00000259417.2	1.92595	background	background	5	4
5	ENSG00000260286.3	5.85906	NA	background	background	background
5	ENSG00000260325.1	1.06828	NA	background	background	background
5	ENSG00000261150.2	2.42354	background	background	background	5
5	ENSG00000261341.6	1.31889	NA	background	background	5
5	ENSG00000261857.6	4.95557	background	background	background	background
5	ENSG00000262209.2	2.7244	background	background	5	4
5	ENSG00000263201.1	5.55907	NA	background	5	5
5	ENSG00000266086.1	1.00434	background	background	background	5
5	ENSG00000266733.5	3.88185	background	background	background	5
5	ENSG00000267041.5	1.46036	background	background	5	5
5	ENSG00000267618.5	5.70641	background	background	background	4
5	ENSG00000268655.2	1.76549	background	background	background	5
5	ENSG00000268964.1	5.14963	NA	5	background	4
5	ENSG00000269437.6	4.71857	5	background	background	4
5	ENSG00000270276.2	2.12734	NA	background	background	5
5	ENSG00000270379.5	5.98705	5	background	background	5
5	ENSG00000270882.2	1.8283	NA	background	background	5
5	ENSG00000272968.5	1.3696	background	background	background	4
5	ENSG00000273269.2	4.97097	background	background	background	4
5	ENSG00000273983.1	5.25846	NA	background	background	background
5	ENSG00000274286.1	3.49388	NA	background	background	3
5	ENSG00000274290.2	2.37663	NA	background	background	5
5	ENSG00000274529.5	4.8561	background	background	NA	background
5	ENSG00000274559.3	1.67808	NA	background	background	background
5	ENSG00000274641.1	2.08763	NA	NA	NA	background
5	ENSG00000274744.1	7.58739	NA	NA	NA	5
5	ENSG00000274750.2	2.21857	NA	NA	background	5
5	ENSG00000275395.5	1.36669	5	NA	NA	4
5	ENSG00000275553.3	5.65054	NA	NA	NA	5
5	ENSG00000275793.1	1.00818	NA	background	4	4
5	ENSG00000275832.4	1.24055	background	background	5	4
5	ENSG00000276180.1	1.57781	NA	background	background	background
5	ENSG00000276747.1	6.37509	5	background	5	4
5	ENSG00000276966.2	2.62812	NA	background	background	5
5	ENSG00000277399.4	2.39306	5	background	background	5
5	ENSG00000277481.1	4.13088	background	NA	NA	4
5	ENSG00000277531.2	3.2522	NA	background	5	5
5	ENSG00000277639.2	2.46225	background	background	4	4
5	ENSG00000277745.1	2.83005	NA	background	background	background
5	ENSG00000278195.1	2.908	5	5	background	5
5	ENSG00000278685.4	3.76407	5	background	background	5
5	ENSG00000278828.1	1.3328	NA	background	background	background
5	ENSG00000282804.1	4.45989	background	NA	background	5
5	ENSG00000282988.1	3.67124	NA	background	background	4
5	ENSG00000283039.1	5.35808	NA	NA	NA	5
5	ENSG00000283439.1	4.90113	background	NA	NA	5
5	ENSG00000283683.1	3.33497	background	background	background	5
5	ENSG00000283776.1	6.51886	NA	NA	NA	background
5	ENSG00000283873.1	7.38248	NA	NA	NA	background
5	ENSG00000284018.1	7.43893	NA	NA	NA	background
5	ENSG00000284306.1	4.14954	NA	NA	NA	background
5	ENSG00000284546.1	5.71188	NA	NA	NA	background
5	ENSG00000284713.1	6.72293	NA	5	background	5
6	ENSG00000004776.12	1.95193	NA	background	background	background
6	ENSG00000004848.7	2.43806	background	background	background	background
6	ENSG00000006327.13	-1.97273	NA	background	background	background
6	ENSG00000006747.14	1.71154	background	background	background	background
6	ENSG00000007516.13	1.06137	background	background	background	background
6	ENSG00000010030.13	1.50239	background	background	background	5
6	ENSG00000010282.14	5.20679	background	background	background	background
6	ENSG00000010327.10	1.44512	5	background	background	5
6	ENSG00000010379.15	3.21881	background	background	background	5
6	ENSG00000010671.15	1.83195	background	background	background	background
6	ENSG00000011021.21	1.33675	background	background	background	background
6	ENSG00000011677.12	-1.0181	background	background	background	4
6	ENSG00000015520.14	1.47848	background	background	background	background
6	ENSG00000019582.14	3.74993	background	background	background	5
6	ENSG00000023445.13	1.3811	background	background	background	background
6	ENSG00000023839.10	1.4692	background	background	background	5
6	ENSG00000026025.15	-1.09135	background	background	background	background
6	ENSG00000027869.11	-1.12254	background	background	background	background
6	ENSG00000028277.21	1.47709	background	background	background	5
6	ENSG00000036828.15	1.03942	background	background	background	5
6	ENSG00000039987.6	1.84718	background	NA	background	background
6	ENSG00000041982.15	-1.1936	background	background	background	4
6	ENSG00000042062.11	2.02265	background	background	background	4
6	ENSG00000042493.15	-1.63363	background	background	background	5
6	ENSG00000042832.11	2.73087	background	background	background	4
6	ENSG00000044524.10	-1.15682	background	background	background	4
6	ENSG00000046774.9	3.45517	background	background	background	background
6	ENSG00000047644.18	1.68636	background	background	background	5
6	ENSG00000047662.4	1.22847	background	background	background	5
6	ENSG00000054392.12	-1.15915	background	background	background	5
6	ENSG00000055118.14	1.39794	5	background	background	5
6	ENSG00000057468.6	1.15406	background	background	background	5
6	ENSG00000057657.15	2.04489	background	background	background	5
6	ENSG00000063176.15	1.07992	background	background	background	background
6	ENSG00000064300.8	1.55789	background	background	background	background
6	ENSG00000064547.13	1.00922	background	background	background	background
6	ENSG00000064666.14	1.15368	background	background	background	background
6	ENSG00000064886.13	2.08589	background	background	background	5
6	ENSG00000065361.14	1.55643	background	background	background	5
6	ENSG00000065621.14	-1.41756	background	background	background	5
6	ENSG00000065717.14	1.25621	background	background	background	5
6	ENSG00000067842.17	2.25566	background	background	background	5
6	ENSG00000068394.10	-1.19751	background	background	background	5
6	ENSG00000068976.13	2.96557	background	background	background	5
6	ENSG00000069018.17	4.69583	background	background	background	5
6	ENSG00000069812.11	1.82088	background	background	background	background
6	ENSG00000070388.11	1.24053	background	background	background	background
6	ENSG00000070915.9	4.71263	background	background	background	5
6	ENSG00000073464.11	2.30268	background	background	background	background
6	ENSG00000074181.8	1.46843	background	background	background	5
6	ENSG00000074527.11	-1.11416	background	background	background	5
6	ENSG00000074660.15	3.00487	background	background	background	5
6	ENSG00000075223.13	-1.0137	background	background	background	5
6	ENSG00000077522.12	1.03454	background	background	background	5
6	ENSG00000078814.15	1.13374	background	background	background	background
6	ENSG00000079931.14	-1.09794	background	background	background	5
6	ENSG00000080031.9	1.72964	background	background	background	5
6	ENSG00000080166.15	1.25615	background	background	background	background
6	ENSG00000081148.11	2.92074	background	background	5	5
6	ENSG00000081248.10	4.94331	background	background	background	5
6	ENSG00000082126.17	1.54186	background	background	background	background
6	ENSG00000082293.12	1.07203	background	background	background	4
6	ENSG00000083454.21	2.69726	background	background	background	4
6	ENSG00000084110.10	1.83074	background	background	background	background
6	ENSG00000085465.12	1.57344	background	background	background	5
6	ENSG00000085514.15	1.58663	background	background	background	5
6	ENSG00000087245.12	2.4041	background	background	background	5
6	ENSG00000087494.15	-1.49309	NA	background	background	background
6	ENSG00000087589.16	2.04786	background	background	background	5
6	ENSG00000088827.12	5.7338	background	NA	background	5
6	ENSG00000088836.12	1.01199	background	background	background	5
6	ENSG00000088992.17	1.44606	background	background	background	5
6	ENSG00000089820.15	1.06158	background	background	background	background
6	ENSG00000091831.23	3.19661	background	background	background	5
6	ENSG00000091986.15	-1.01638	background	background	5	5
6	ENSG00000092295.11	1.09384	background	background	background	4
6	ENSG00000092758.15	1.28084	background	background	5	5
6	ENSG00000093134.14	1.09867	background	background	background	background
6	ENSG00000095713.13	1.49475	background	background	background	5
6	ENSG00000099256.18	-1.12506	background	background	background	4
6	ENSG00000099308.10	1.12104	background	NA	background	background
6	ENSG00000099365.10	1.85158	background	background	background	5
6	ENSG00000099625.12	1.07328	background	background	5	5
6	ENSG00000099812.8	3.06009	5	background	background	5
6	ENSG00000099822.2	1.29216	background	background	background	background
6	ENSG00000099998.17	1.82688	background	background	background	5
6	ENSG00000100031.18	1.11463	background	background	background	5
6	ENSG00000100276.9	1.81891	background	background	background	background
6	ENSG00000100285.9	3.15182	background	background	background	background
6	ENSG00000100290.2	1.69827	background	background	5	5
6	ENSG00000100298.15	2.16486	5	background	background	5
6	ENSG00000100314.3	1.67883	background	background	background	background
6	ENSG00000100346.17	3.05124	background	NA	background	5
6	ENSG00000100604.12	1.17495	background	background	background	background
6	ENSG00000100652.4	3.2889	background	background	background	background
6	ENSG00000100889.11	-1.00795	background	background	background	4
6	ENSG00000101162.3	2.30568	background	background	background	background
6	ENSG00000101180.15	4.34306	background	background	background	background
6	ENSG00000101203.16	4.61568	background	background	background	5
6	ENSG00000101306.10	1.97541	background	background	background	background
6	ENSG00000101384.11	1.06501	background	background	background	5
6	ENSG00000101448.13	1.39558	NA	background	background	background
6	ENSG00000101464.10	-1.04214	background	NA	background	5
6	ENSG00000101670.11	1.01137	background	background	5	5
6	ENSG00000101977.19	2.18456	background	background	background	4
6	ENSG00000102057.9	1.55285	background	background	background	background
6	ENSG00000102128.8	1.89254	NA	background	background	background
6	ENSG00000102195.9	1.9009	NA	background	background	background
6	ENSG00000102287.18	3.9078	background	background	background	background
6	ENSG00000102890.14	1.38816	5	background	background	5
6	ENSG00000102924.11	1.65693	NA	background	background	background
6	ENSG00000103051.18	-1.17354	5	background	background	5
6	ENSG00000103196.11	1.81286	background	background	background	5
6	ENSG00000103534.16	1.75471	background	background	background	5
6	ENSG00000103740.9	2.22811	background	background	background	5
6	ENSG00000104044.15	-1.22372	background	background	background	5
6	ENSG00000104313.17	-1.04639	background	background	background	5
6	ENSG00000104368.17	-1.21853	background	background	background	5
6	ENSG00000104723.20	-1.09362	background	background	background	4
6	ENSG00000104783.11	4.36763	background	background	background	5
6	ENSG00000104879.4	2.66818	background	background	background	background
6	ENSG00000104883.7	-1.56262	background	background	background	background
6	ENSG00000104888.9	1.39051	background	background	background	background
6	ENSG00000104967.6	1.29738	background	background	background	background
6	ENSG00000105219.8	2.33752	NA	background	background	background
6	ENSG00000105227.14	1.4344	background	background	background	background
6	ENSG00000105327.17	1.6589	background	background	background	background
6	ENSG00000105329.9	1.11852	background	background	background	background
6	ENSG00000105339.10	1.36291	background	background	background	background
6	ENSG00000105369.9	2.11668	background	background	background	background
6	ENSG00000105664.10	1.0344	background	background	background	background
6	ENSG00000105697.7	1.5574	NA	background	background	5
6	ENSG00000105967.15	2.72904	background	background	background	5
6	ENSG00000106018.13	2.98644	background	background	5	5
6	ENSG00000106328.9	2.08644	background	background	background	5
6	ENSG00000106367.13	-1.05344	background	background	background	background
6	ENSG00000106991.13	2.32925	background	background	background	background
6	ENSG00000107147.12	1.19527	background	background	background	5
6	ENSG00000107187.15	1.6906	background	background	background	background
6	ENSG00000107249.21	-1.19754	background	background	background	5
6	ENSG00000107742.12	1.54515	background	background	background	5
6	ENSG00000108242.12	2.866	background	background	background	background
6	ENSG00000108255.7	4.54757	background	NA	background	background
6	ENSG00000108352.11	1.50193	background	NA	background	background
6	ENSG00000108551.4	2.72449	NA	background	background	background
6	ENSG00000109063.14	1.3837	background	background	background	background
6	ENSG00000109339.20	1.84147	background	5	background	4
6	ENSG00000109680.10	-1.19435	background	background	background	5
6	ENSG00000109832.13	1.31068	background	background	5	5
6	ENSG00000111199.10	1.43003	background	background	background	5
6	ENSG00000111262.5	2.95806	NA	background	5	5
6	ENSG00000111344.11	2.30988	background	background	background	5
6	ENSG00000111452.12	1.30752	background	background	background	5
6	ENSG00000111886.10	1.8106	background	background	background	4
6	ENSG00000111913.17	1.11122	background	background	background	5
6	ENSG00000112116.9	6.59952	background	background	background	background
6	ENSG00000112773.15	1.30242	background	background	background	5
6	ENSG00000112818.9	3.58498	background	background	background	5
6	ENSG00000113721.13	3.61403	background	background	background	background
6	ENSG00000114480.12	-1.20683	background	background	background	5
6	ENSG00000115266.11	1.14216	background	background	background	5
6	ENSG00000115474.6	3.54317	background	background	background	background
6	ENSG00000115705.20	2.61272	background	background	background	4
6	ENSG00000115850.9	4.08551	background	background	background	background
6	ENSG00000116014.9	5.40195	background	background	background	background
6	ENSG00000116120.9	-1.0708	background	background	background	5
6	ENSG00000116194.12	2.87487	background	background	background	background
6	ENSG00000116254.17	1.54598	background	background	background	5
6	ENSG00000116299.16	1.26669	background	background	background	background
6	ENSG00000116329.10	1.20183	background	background	background	background
6	ENSG00000116748.21	2.81267	background	background	background	background
6	ENSG00000116874.11	-1.09832	background	background	background	5
6	ENSG00000117707.15	1.57059	background	background	background	5
6	ENSG00000117707.15	1.57059	NA	background	background	5
6	ENSG00000117971.11	1.42199	background	background	background	background
6	ENSG00000117983.17	3.34548	background	background	background	background
6	ENSG00000118004.17	2.27834	NA	background	background	5
6	ENSG00000118096.7	-1.10784	background	background	background	background
6	ENSG00000118160.13	1.44411	background	background	background	background
6	ENSG00000118194.18	2.62434	background	background	background	background
6	ENSG00000118298.10	1.75858	background	background	background	background
6	ENSG00000118322.12	1.53545	5	background	background	5
6	ENSG00000118898.15	2.98533	background	background	background	5
6	ENSG00000119013.8	-1.00977	background	background	background	background
6	ENSG00000119283.15	1.80689	background	NA	background	5
6	ENSG00000119630.13	1.25342	background	background	background	5
6	ENSG00000119681.11	1.66601	background	background	background	5
6	ENSG00000119714.10	2.16083	NA	background	background	background
6	ENSG00000119737.5	1.79809	NA	background	background	5
6	ENSG00000119888.10	1.30373	background	background	background	background
6	ENSG00000119915.4	5.67455	background	background	background	background
6	ENSG00000120049.18	1.48177	background	NA	NA	background
6	ENSG00000120885.21	-1.08068	background	background	background	background
6	ENSG00000121022.13	-1.15631	background	background	background	background
6	ENSG00000121101.15	1.65724	background	background	background	5
6	ENSG00000121753.12	1.0381	background	background	background	5
6	ENSG00000121904.17	1.56319	background	background	background	4
6	ENSG00000121966.6	1.03086	NA	background	background	background
6	ENSG00000122641.10	-1.72024	NA	background	background	5
6	ENSG00000122877.15	1.74748	NA	background	background	5
6	ENSG00000123843.12	1.08361	background	background	background	5
6	ENSG00000123901.8	1.65236	background	background	background	5
6	ENSG00000124092.12	2.19107	5	background	background	5
6	ENSG00000124103.8	1.57289	NA	background	background	background
6	ENSG00000124216.3	2.49192	NA	background	background	background
6	ENSG00000124635.8	2.87493	NA	NA	NA	background
6	ENSG00000124772.11	2.0169	5	background	background	4
6	ENSG00000125285.5	1.45794	NA	background	background	background
6	ENSG00000125337.16	1.46487	background	background	background	5
6	ENSG00000125931.10	1.15132	background	background	background	background
6	ENSG00000125998.7	3.48361	background	background	background	background
6	ENSG00000126460.10	2.36186	background	background	background	background
6	ENSG00000126759.13	1.29804	background	background	background	4
6	ENSG00000126768.12	-1.03282	background	background	background	background
6	ENSG00000126861.4	1.8793	NA	background	background	background
6	ENSG00000126895.13	3.4156	NA	background	background	background
6	ENSG00000127152.17	1.21786	NA	background	background	5
6	ENSG00000127507.17	1.26251	background	background	background	5
6	ENSG00000127530.3	1.49101	NA	background	background	5
6	ENSG00000127578.6	1.30151	NA	background	background	background
6	ENSG00000128242.12	2.56233	NA	background	background	5
6	ENSG00000128298.16	1.07589	background	background	background	4
6	ENSG00000128342.4	2.97034	background	background	background	background
6	ENSG00000128564.6	1.96275	NA	background	background	background
6	ENSG00000128573.24	-1.10591	background	background	background	5
6	ENSG00000128655.17	2.1908	background	background	background	4
6	ENSG00000128917.6	1.31066	background	background	5	5
6	ENSG00000129048.6	2.22222	NA	background	background	5
6	ENSG00000129244.8	1.2316	background	background	background	5
6	ENSG00000129654.7	2.65673	background	background	background	background
6	ENSG00000129749.3	1.25245	background	background	background	background
6	ENSG00000129757.12	1.93445	background	background	background	background
6	ENSG00000129951.18	2.60935	background	background	background	5
6	ENSG00000130203.9	2.08761	background	background	background	background
6	ENSG00000130222.10	3.77644	background	background	background	background
6	ENSG00000130270.16	1.37802	background	background	background	background
6	ENSG00000130368.5	1.05648	NA	background	background	background
6	ENSG00000130383.7	4.56429	NA	background	background	background
6	ENSG00000130477.15	1.19717	background	NA	background	background
6	ENSG00000130513.6	2.06568	NA	background	background	background
6	ENSG00000130540.13	1.38005	background	background	background	5
6	ENSG00000130561.16	1.55227	background	background	background	5
6	ENSG00000130595.18	5.15306	background	background	background	background
6	ENSG00000130783.13	2.22344	background	background	background	background
6	ENSG00000130844.16	1.11748	background	background	background	background
6	ENSG00000131044.16	1.75124	background	background	background	5
6	ENSG00000131061.13	1.69562	background	background	background	5
6	ENSG00000131080.14	2.10592	background	background	background	5
6	ENSG00000131379.9	1.20731	5	background	background	5
6	ENSG00000131398.13	1.15233	background	background	background	5
6	ENSG00000131471.6	1.96195	background	background	background	background
6	ENSG00000131480.8	1.30624	background	background	background	background
6	ENSG00000131864.10	4.97763	background	background	background	background
6	ENSG00000131914.10	2.00097	background	background	background	background
6	ENSG00000132000.11	2.43151	background	background	background	4
6	ENSG00000132274.15	1.45208	background	background	background	background
6	ENSG00000132394.10	-1.02952	background	background	background	4
6	ENSG00000132423.11	-1.13893	background	background	background	5
6	ENSG00000132510.10	1.03215	background	background	background	5
6	ENSG00000132535.18	1.23557	background	background	background	background
6	ENSG00000132718.8	1.07084	background	background	background	background
6	ENSG00000132855.4	2.24912	background	background	background	background
6	ENSG00000132938.19	1.62114	background	background	background	5
6	ENSG00000133454.15	3.78284	5	background	background	4
6	ENSG00000133640.18	-1.41978	background	background	background	5
6	ENSG00000133805.15	-1.15822	background	background	background	5
6	ENSG00000134146.11	-1.13415	background	background	background	5
6	ENSG00000134207.15	1.51036	background	background	background	5
6	ENSG00000134242.15	1.91116	background	background	background	5
6	ENSG00000134323.11	3.18135	background	background	background	background
6	ENSG00000134363.11	2.60271	NA	5	background	5
6	ENSG00000134463.14	6.07471	background	background	background	background
6	ENSG00000134516.15	4.83007	background	background	background	5
6	ENSG00000134571.10	3.6211	background	background	background	background
6	ENSG00000134595.8	4.0935	NA	background	background	background
6	ENSG00000134769.21	-1.09029	background	background	background	5
6	ENSG00000134864.10	-1.40783	background	background	background	5
6	ENSG00000134940.13	1.31863	NA	background	background	background
6	ENSG00000134962.6	1.56905	background	background	background	background
6	ENSG00000135046.13	-3.08871	background	background	background	background
6	ENSG00000135248.15	5.57998	background	background	4	4
6	ENSG00000135346.8	3.08759	background	background	background	background
6	ENSG00000135406.13	1.266	background	background	background	background
6	ENSG00000135407.10	1.07893	background	background	NA	background
6	ENSG00000135409.10	-1.06767	background	background	background	background
6	ENSG00000135423.12	1.5686	background	background	background	background
6	ENSG00000135447.16	1.56017	background	background	background	background
6	ENSG00000135517.6	1.45665	NA	background	background	background
6	ENSG00000135519.6	2.12389	background	background	background	background
6	ENSG00000135625.7	2.40062	NA	background	background	background
6	ENSG00000135824.12	5.34018	background	background	NA	background
6	ENSG00000135960.9	2.36612	background	background	background	4
6	ENSG00000136014.11	1.04225	background	background	background	5
6	ENSG00000136048.13	1.03345	background	background	background	5
6	ENSG00000136099.13	2.43785	background	background	background	background
6	ENSG00000136161.12	1.48667	background	background	background	5
6	ENSG00000136286.14	3.05756	background	background	background	background
6	ENSG00000136383.6	1.97992	5	background	5	4
6	ENSG00000136546.13	4.01943	background	background	background	4
6	ENSG00000136842.13	-1.01556	background	background	background	5
6	ENSG00000136872.17	3.22192	background	background	background	background
6	ENSG00000136881.11	2.17489	background	background	background	5
6	ENSG00000136931.9	2.5604	background	background	background	5
6	ENSG00000137225.12	5.07826	background	background	background	background
6	ENSG00000137265.14	2.14833	background	background	background	background
6	ENSG00000137331.11	1.46824	NA	background	background	background
6	ENSG00000137404.14	-1.00594	background	background	background	background
6	ENSG00000137507.11	1.52261	background	background	background	5
6	ENSG00000137801.10	1.03476	background	background	background	5
6	ENSG00000137843.11	1.38791	background	background	background	4
6	ENSG00000137868.18	1.84928	background	background	background	5
6	ENSG00000137877.9	3.17089	background	background	background	5
6	ENSG00000137877.9	3.17089	background	background	background	5
6	ENSG00000138100.13	2.91712	background	background	background	4
6	ENSG00000138119.16	-1.33838	background	NA	background	5
6	ENSG00000138347.15	1.99048	background	background	background	5
6	ENSG00000138623.9	1.17499	background	background	background	background
6	ENSG00000138722.9	-4.63835	background	background	background	5
6	ENSG00000138892.11	4.85701	background	NA	NA	5
6	ENSG00000138964.16	2.09775	background	background	5	5
6	ENSG00000139200.13	1.50361	background	background	background	background
6	ENSG00000139287.12	1.12392	background	background	background	5
6	ENSG00000139344.7	1.00236	background	background	background	background
6	ENSG00000139410.14	-1.15163	background	background	background	background
6	ENSG00000139597.17	1.54385	background	background	background	5
6	ENSG00000139626.15	2.9633	background	background	background	background
6	ENSG00000139915.19	-1.13605	background	background	background	5
6	ENSG00000139915.19	-1.13605	background	background	background	5
6	ENSG00000140297.12	1.68771	background	background	background	5
6	ENSG00000140465.13	1.10838	background	background	background	background
6	ENSG00000140478.15	2.62412	background	background	NA	background
6	ENSG00000140506.16	3.70259	background	background	background	background
6	ENSG00000140795.12	1.04729	background	background	background	background
6	ENSG00000140986.7	1.18308	background	background	background	5
6	ENSG00000140993.10	1.03994	NA	background	background	background
6	ENSG00000141505.11	1.65961	background	background	background	background
6	ENSG00000141510.16	-1.00415	background	background	background	5
6	ENSG00000141526.16	1.53683	NA	background	background	5
6	ENSG00000141574.7	1.59103	background	background	background	background
6	ENSG00000141579.6	3.87372	background	background	background	5
6	ENSG00000141738.13	2.40774	background	background	background	background
6	ENSG00000141934.9	2.54768	5	background	background	5
6	ENSG00000141965.4	1.05075	NA	background	background	background
6	ENSG00000142185.16	4.12593	background	background	background	5
6	ENSG00000142227.10	-1.03118	background	background	background	background
6	ENSG00000142511.4	4.31391	NA	background	background	background
6	ENSG00000142513.5	1.12051	background	NA	background	background
6	ENSG00000142627.12	1.06948	background	background	background	background
6	ENSG00000142661.18	2.25601	background	background	background	5
6	ENSG00000142677.3	4.31724	5	background	background	5
6	ENSG00000142700.11	1.1032	NA	background	5	5
6	ENSG00000142871.16	-1.17005	background	background	background	5
6	ENSG00000143107.8	1.89732	background	background	5	5
6	ENSG00000143110.11	1.62673	background	background	background	background
6	ENSG00000143127.12	1.82363	background	background	background	background
6	ENSG00000143217.8	1.90488	background	background	background	5
6	ENSG00000143333.6	2.02598	background	background	background	background
6	ENSG00000143502.14	1.95218	5	background	background	5
6	ENSG00000143512.12	1.29692	background	background	background	background
6	ENSG00000143552.9	1.87031	background	background	background	5
6	ENSG00000143590.13	1.03341	background	background	background	background
6	ENSG00000143632.14	2.18256	background	background	background	background
6	ENSG00000143850.13	1.3883	background	background	background	4
6	ENSG00000144015.4	5.16487	background	background	background	background
6	ENSG00000144476.5	2.94851	NA	background	background	5
6	ENSG00000144550.12	1.94529	background	background	background	background
6	ENSG00000144596.12	1.01754	background	background	5	5
6	ENSG00000144671.10	3.63379	background	background	background	5
6	ENSG00000144821.9	1.34973	background	background	background	5
6	ENSG00000144852.17	4.79421	background	background	background	5
6	ENSG00000145040.3	1.88509	NA	background	background	background
6	ENSG00000145198.14	1.5075	background	background	background	5
6	ENSG00000145632.14	1.51922	background	background	background	background
6	ENSG00000146006.7	1.51398	NA	background	background	background
6	ENSG00000146453.12	2.34516	background	background	background	background
6	ENSG00000146674.14	1.84466	background	background	background	background
6	ENSG00000147041.11	-1.81	background	background	background	5
6	ENSG00000147113.16	2.06567	background	background	5	5
6	ENSG00000147174.11	2.88774	background	background	background	5
6	ENSG00000147206.16	4.82012	background	background	background	background
6	ENSG00000147576.15	2.48123	background	background	background	background
6	ENSG00000147873.5	3.57579	NA	background	background	background
6	ENSG00000148057.15	-1.0271	background	background	background	background
6	ENSG00000148082.9	1.71094	background	background	5	5
6	ENSG00000148386.9	4.79764	background	NA	NA	background
6	ENSG00000148400.9	1.25428	4	background	background	4
6	ENSG00000148408.12	1.39826	background	background	background	4
6	ENSG00000148600.14	-1.08603	background	background	background	5
6	ENSG00000148604.13	1.8005	background	background	background	background
6	ENSG00000148677.6	-5.06465	NA	background	background	background
6	ENSG00000148735.14	2.21043	background	background	background	background
6	ENSG00000149243.15	2.16658	background	NA	background	background
6	ENSG00000149506.11	3.56609	background	NA	background	background
6	ENSG00000149577.15	1.47245	5	background	background	5
6	ENSG00000149591.16	1.63494	background	background	background	background
6	ENSG00000149781.12	2.57304	background	background	background	5
6	ENSG00000150594.6	2.73024	NA	background	background	background
6	ENSG00000150637.8	2.03529	background	background	5	4
6	ENSG00000150687.11	-1.35122	NA	background	background	5
6	ENSG00000151005.4	4.66326	NA	background	background	background
6	ENSG00000151360.9	8.63839	background	background	background	background
6	ENSG00000151715.7	1.63285	background	background	background	5
6	ENSG00000152137.6	-3.21521	background	background	5	5
6	ENSG00000152377.13	1.12689	background	background	background	3
6	ENSG00000153292.15	1.19155	background	background	background	5
6	ENSG00000153495.10	3.92016	background	background	background	5
6	ENSG00000154099.17	1.5582	background	background	background	background
6	ENSG00000154175.16	1.02795	background	background	background	4
6	ENSG00000154237.12	1.04222	5	background	background	4
6	ENSG00000154997.8	1.22506	background	background	background	5
6	ENSG00000155026.16	2.54018	background	background	background	background
6	ENSG00000155265.10	1.38659	NA	background	5	5
6	ENSG00000155269.11	1.98512	NA	background	background	5
6	ENSG00000155495.8	2.5362	background	background	background	background
6	ENSG00000155754.14	2.21601	background	background	background	5
6	ENSG00000156113.22	1.37429	background	background	background	4
6	ENSG00000156194.17	2.35	background	background	background	5
6	ENSG00000156222.11	4.96301	background	background	background	background
6	ENSG00000156413.13	2.663	NA	background	background	background
6	ENSG00000156427.7	3.31308	background	background	background	5
6	ENSG00000156959.8	2.32855	background	background	background	5
6	ENSG00000157087.17	4.24062	background	background	background	4
6	ENSG00000157227.12	1.32044	background	background	background	background
6	ENSG00000157613.10	1.02519	background	background	5	5
6	ENSG00000157766.15	2.12016	background	background	background	4
6	ENSG00000158023.9	1.55605	5	background	background	5
6	ENSG00000158113.12	3.95975	5	background	background	5
6	ENSG00000158220.13	2.01992	background	background	background	background
6	ENSG00000158373.8	2.32695	NA	background	background	5
6	ENSG00000158406.4	1.6376	NA	background	background	background
6	ENSG00000158486.13	1.73826	background	NA	background	5
6	ENSG00000158683.7	2.10793	background	background	background	5
6	ENSG00000159289.6	1.64743	background	background	background	background
6	ENSG00000159307.18	1.70519	background	background	5	4
6	ENSG00000160219.11	1.75343	background	background	4	4
6	ENSG00000160685.13	1.01647	NA	background	background	5
6	ENSG00000160883.10	4.62293	5	background	background	5
6	ENSG00000161270.19	3.03088	background	NA	background	5
6	ENSG00000161405.16	1.14965	NA	background	background	5
6	ENSG00000161513.11	1.03969	background	background	background	5
6	ENSG00000161544.9	1.95615	background	background	background	5
6	ENSG00000161860.7	1.2255	background	background	background	background
6	ENSG00000161905.12	2.35416	background	background	background	background
6	ENSG00000161992.5	2.37016	4	background	background	4
6	ENSG00000162039.14	3.88168	background	background	background	background
6	ENSG00000162267.12	2.19773	background	background	background	background
6	ENSG00000162490.6	1.37889	background	background	background	5
6	ENSG00000162511.7	3.3665	background	background	background	5
6	ENSG00000162771.7	4.39241	NA	background	background	5
6	ENSG00000162772.16	-1.11674	background	background	background	5
6	ENSG00000162777.16	3.11213	background	background	background	background
6	ENSG00000162782.15	3.1134	background	background	background	5
6	ENSG00000162814.10	-1.46548	background	background	background	5
6	ENSG00000162825.12	1.30603	background	NA	NA	background
6	ENSG00000162981.13	2.74012	NA	background	5	5
6	ENSG00000163131.10	1.6453	background	background	background	5
6	ENSG00000163141.18	1.6009	background	background	background	background
6	ENSG00000163286.8	5.60227	background	background	background	background
6	ENSG00000163344.5	-1.29242	background	background	background	4
6	ENSG00000163435.15	1.77854	background	background	background	5
6	ENSG00000163576.17	1.81563	background	background	background	background
6	ENSG00000163683.11	-1.26953	background	background	background	5
6	ENSG00000163701.18	1.10628	background	background	background	background
6	ENSG00000163793.12	3.80759	background	background	background	background
6	ENSG00000163806.15	1.03518	background	background	background	background
6	ENSG00000163810.11	2.19878	background	background	background	5
6	ENSG00000163817.15	2.50426	background	background	background	5
6	ENSG00000163879.10	2.3145	background	background	background	background
6	ENSG00000164082.14	2.19554	background	background	background	background
6	ENSG00000164136.16	1.68355	background	background	background	5
6	ENSG00000164258.11	-1.03641	background	background	background	4
6	ENSG00000164379.6	6.36673	NA	background	background	background
6	ENSG00000164430.15	1.91423	background	background	background	5
6	ENSG00000164591.13	2.63171	background	background	background	5
6	ENSG00000164853.8	1.11505	background	background	background	background
6	ENSG00000164938.13	1.62626	background	background	background	background
6	ENSG00000165029.15	2.09546	background	background	background	5
6	ENSG00000165323.15	-1.1677	5	background	background	5
6	ENSG00000165475.13	-1.12092	background	background	background	5
6	ENSG00000165702.13	1.67409	background	background	background	5
6	ENSG00000165905.17	1.776	background	background	background	5
6	ENSG00000165917.9	3.52155	background	background	background	background
6	ENSG00000165923.15	2.92174	background	background	background	5
6	ENSG00000165934.12	-1.01795	background	background	background	5
6	ENSG00000166033.11	-1.12465	background	background	background	4
6	ENSG00000166049.10	5.02205	background	background	background	5
6	ENSG00000166268.10	5.57364	background	background	background	5
6	ENSG00000166292.11	-1.22261	NA	background	background	5
6	ENSG00000166317.11	1.42407	background	background	background	background
6	ENSG00000166405.14	2.38168	background	background	background	5
6	ENSG00000166558.10	3.98421	background	NA	NA	background
6	ENSG00000166707.10	1.04839	NA	background	background	background
6	ENSG00000166743.9	4.28263	background	background	background	background
6	ENSG00000166762.16	-1.04474	background	background	background	5
6	ENSG00000166819.11	2.11934	background	background	background	background
6	ENSG00000166863.11	5.36463	background	background	NA	background
6	ENSG00000166866.12	1.76946	background	background	background	5
6	ENSG00000166963.12	1.00318	5	background	background	5
6	ENSG00000167103.11	1.48113	background	background	background	background
6	ENSG00000167207.12	1.8796	5	background	background	5
6	ENSG00000167244.18	1.26195	background	background	background	background
6	ENSG00000167483.17	1.15176	5	background	background	4
6	ENSG00000167524.14	1.18929	background	NA	NA	background
6	ENSG00000167550.10	2.10809	background	background	background	background
6	ENSG00000167601.11	1.63249	background	background	background	background
6	ENSG00000167676.4	1.73627	background	NA	background	background
6	ENSG00000167680.15	1.17988	background	background	background	background
6	ENSG00000167711.13	3.70537	background	background	background	background
6	ENSG00000167723.14	1.18642	background	background	background	5
6	ENSG00000167747.14	-1.28802	background	background	background	background
6	ENSG00000167880.7	2.71559	background	background	background	background
6	ENSG00000167945.1	2.38468	background	NA	NA	5
6	ENSG00000167992.12	2.24892	background	background	background	5
6	ENSG00000168077.13	-1.10271	NA	background	5	5
6	ENSG00000168135.4	1.65681	NA	background	background	background
6	ENSG00000168140.4	1.01631	NA	background	background	5
6	ENSG00000168267.6	3.11168	NA	background	background	background
6	ENSG00000168314.17	5.06231	NA	background	4	4
6	ENSG00000168348.3	2.12167	NA	background	background	background
6	ENSG00000168453.14	2.02905	background	background	background	background
6	ENSG00000168477.17	1.83944	background	background	background	5
6	ENSG00000168878.16	1.94409	background	background	background	background
6	ENSG00000168918.13	3.60459	background	background	background	4
6	ENSG00000168952.15	-1.07676	background	background	background	5
6	ENSG00000168961.16	1.19203	background	background	background	background
6	ENSG00000169064.12	1.0633	background	background	background	5
6	ENSG00000169085.11	2.78635	background	background	background	background
6	ENSG00000169252.5	1.59238	NA	background	background	background
6	ENSG00000169288.17	-1.46174	background	background	background	4
6	ENSG00000169402.15	1.40723	5	background	background	5
6	ENSG00000169885.9	2.46964	background	background	background	background
6	ENSG00000169896.16	5.03522	background	background	background	background
6	ENSG00000169991.10	1.36626	background	background	background	5
6	ENSG00000170074.19	3.85466	background	NA	background	background
6	ENSG00000170075.8	1.79009	NA	background	background	5
6	ENSG00000170122.5	1.15353	NA	background	background	background
6	ENSG00000170324.20	1.59119	background	background	background	5
6	ENSG00000170325.14	1.81898	background	background	background	5
6	ENSG00000170482.16	2.44729	background	background	background	background
6	ENSG00000170608.2	1.14884	NA	background	background	background
6	ENSG00000170835.14	1.23758	background	background	background	background
6	ENSG00000171033.12	-1.12626	background	background	background	5
6	ENSG00000171094.17	4.77833	background	background	background	5
6	ENSG00000171124.12	2.87333	background	background	background	5
6	ENSG00000171219.8	1.65768	background	NA	background	background
6	ENSG00000171345.13	4.53981	NA	background	background	background
6	ENSG00000171345.13	4.53981	background	background	background	background
6	ENSG00000171451.13	1.23129	NA	background	background	background
6	ENSG00000171522.5	1.57625	background	background	background	background
6	ENSG00000171533.11	-1.45384	background	background	background	5
6	ENSG00000171540.7	2.31209	background	background	background	background
6	ENSG00000171794.3	3.96157	NA	background	background	background
6	ENSG00000171992.12	1.35853	background	background	background	5
6	ENSG00000172073.3	4.02965	background	background	background	background
6	ENSG00000172146.2	1.07601	NA	NA	NA	background
6	ENSG00000172183.14	1.95588	NA	background	background	background
6	ENSG00000172209.5	3.32868	background	background	background	background
6	ENSG00000172232.9	4.67347	background	background	background	5
6	ENSG00000172324.5	1.36834	NA	background	background	background
6	ENSG00000172349.17	3.14533	background	NA	NA	5
6	ENSG00000172640.3	1.93784	NA	background	background	background
6	ENSG00000172667.10	1.05054	background	background	5	5
6	ENSG00000172733.11	1.11345	NA	background	background	background
6	ENSG00000172771.11	1.48154	background	background	background	background
6	ENSG00000172803.17	2.65216	background	background	background	5
6	ENSG00000172938.3	3.17137	NA	NA	NA	background
6	ENSG00000172940.11	3.65298	background	background	background	background
6	ENSG00000172969.7	4.31951	NA	background	background	background
6	ENSG00000172992.11	-1.08293	background	background	background	5
6	ENSG00000173175.14	1.15564	background	background	background	5
6	ENSG00000173200.12	1.53077	background	background	background	5
6	ENSG00000173261.8	1.0508	background	background	background	5
6	ENSG00000173285.4	1.44067	NA	background	background	background
6	ENSG00000173404.4	1.13602	NA	background	background	background
6	ENSG00000173530.5	1.08139	background	background	background	background
6	ENSG00000173575.20	1.34172	background	background	5	5
6	ENSG00000173585.15	4.65654	background	background	background	5
6	ENSG00000173597.8	1.61837	background	background	4	4
6	ENSG00000173702.7	5.12844	background	background	background	4
6	ENSG00000173714.7	1.94395	NA	background	background	background
6	ENSG00000173728.10	2.81087	background	background	background	5
6	ENSG00000173809.17	1.6942	background	background	background	5
6	ENSG00000173838.11	1.97316	background	background	background	3
6	ENSG00000173846.12	1.1003	background	background	background	background
6	ENSG00000174226.8	6.10462	background	background	background	5
6	ENSG00000174226.8	6.10462	NA	background	background	5
6	ENSG00000174307.6	1.09142	background	background	background	background
6	ENSG00000174358.15	5.46085	background	background	background	5
6	ENSG00000174791.10	1.76435	background	background	background	5
6	ENSG00000174837.14	2.14764	5	background	background	5
6	ENSG00000174844.14	1.75681	background	background	background	5
6	ENSG00000174871.10	1.24582	background	background	background	background
6	ENSG00000174898.15	2.12651	background	background	background	background
6	ENSG00000174945.13	2.90538	background	background	background	5
6	ENSG00000175003.12	3.43285	background	background	background	background
6	ENSG00000175093.4	-1.12808	background	background	background	4
6	ENSG00000175356.12	2.61088	background	background	background	background
6	ENSG00000175581.13	-1.17637	background	background	background	5
6	ENSG00000175592.8	1.85	NA	background	background	background
6	ENSG00000175820.3	2.53193	background	background	background	5
6	ENSG00000175894.14	1.75288	background	background	background	4
6	ENSG00000175920.16	2.36004	background	background	background	background
6	ENSG00000176635.17	4.86863	background	background	background	4
6	ENSG00000176788.8	1.1559	NA	background	background	4
6	ENSG00000176887.6	3.82454	NA	background	background	background
6	ENSG00000176907.4	-3.22309	NA	background	background	background
6	ENSG00000176945.16	1.39199	background	background	background	5
6	ENSG00000177103.13	4.66027	background	background	background	4
6	ENSG00000177106.14	1.09203	background	background	background	5
6	ENSG00000177201.2	1.16955	NA	background	background	background
6	ENSG00000177374.12	2.11664	NA	background	background	background
6	ENSG00000177483.11	1.46076	background	background	background	background
6	ENSG00000177551.5	1.87771	background	background	background	background
6	ENSG00000177807.8	2.09757	NA	background	background	5
6	ENSG00000178150.9	1.23557	background	background	background	background
6	ENSG00000178187.7	4.92315	background	background	background	background
6	ENSG00000178297.12	1.26287	background	NA	background	5
6	ENSG00000178467.17	3.27998	background	background	background	background
6	ENSG00000178623.11	1.24039	background	background	background	background
6	ENSG00000178690.2	4.52904	NA	background	background	background
6	ENSG00000178773.14	1.15507	background	background	background	background
6	ENSG00000178809.7	1.05365	NA	background	background	background
6	ENSG00000178928.8	4.31758	background	NA	background	5
6	ENSG00000179242.15	1.22658	background	background	background	4
6	ENSG00000179292.4	2.24642	NA	background	background	background
6	ENSG00000179314.13	1.01856	background	background	background	5
6	ENSG00000179388.8	1.18522	NA	background	background	background
6	ENSG00000179520.10	4.94631	background	background	background	5
6	ENSG00000179564.3	1.84244	NA	background	background	background
6	ENSG00000179583.18	1.56304	background	background	5	5
6	ENSG00000179674.3	-4.98266	NA	background	background	background
6	ENSG00000179698.13	1.69481	background	background	4	4
6	ENSG00000179698.13	1.69481	background	background	4	4
6	ENSG00000179921.14	1.67994	NA	background	background	5
6	ENSG00000180525.11	2.18508	background	background	background	5
6	ENSG00000180532.10	4.27823	background	background	background	background
6	ENSG00000180573.9	2.16416	NA	background	background	background
6	ENSG00000180596.7	1.58583	NA	background	background	background
6	ENSG00000180626.9	1.24251	NA	background	background	background
6	ENSG00000180638.17	1.88211	background	background	background	4
6	ENSG00000180828.2	5.39179	NA	background	background	background
6	ENSG00000180929.5	4.10678	NA	background	background	background
6	ENSG00000181001.2	4.65552	NA	NA	NA	background
6	ENSG00000181218.5	1.07391	NA	background	background	background
6	ENSG00000181291.7	1.68456	background	background	background	5
6	ENSG00000181355.20	2.40611	background	background	background	5
6	ENSG00000181392.14	2.04493	background	background	background	background
6	ENSG00000181444.12	1.66004	background	background	background	background
6	ENSG00000181649.5	1.21657	NA	background	background	background
6	ENSG00000181785.2	1.14909	NA	NA	NA	4
6	ENSG00000181856.14	1.01465	background	background	background	background
6	ENSG00000181982.18	2.48182	background	background	background	5
6	ENSG00000182083.7	4.27767	NA	background	background	background
6	ENSG00000182179.12	1.32295	4	background	background	3
6	ENSG00000182230.11	2.52724	background	background	background	5
6	ENSG00000182308.6	1.03215	NA	background	background	background
6	ENSG00000182326.14	1.29272	background	background	background	background
6	ENSG00000182459.4	1.43759	NA	background	background	background
6	ENSG00000182600.9	1.45989	NA	background	background	5
6	ENSG00000182687.3	2.29419	NA	background	background	background
6	ENSG00000182759.3	2.00349	NA	NA	background	background
6	ENSG00000182809.10	1.03998	background	background	background	5
6	ENSG00000182902.13	1.31263	background	background	background	background
6	ENSG00000183018.8	1.54164	background	background	background	5
6	ENSG00000183044.11	1.10067	background	background	background	5
6	ENSG00000183091.19	1.54921	background	background	background	5
6	ENSG00000183186.7	2.17203	NA	background	background	background
6	ENSG00000183291.15	-1.08258	background	background	background	background
6	ENSG00000183317.16	-1.06864	background	NA	5	5
6	ENSG00000183423.11	1.00627	background	NA	background	background
6	ENSG00000183508.4	1.58226	NA	background	background	background
6	ENSG00000183644.13	3.26985	background	NA	background	5
6	ENSG00000183648.9	-1.15712	background	background	background	background
6	ENSG00000183691.4	1.52534	NA	background	background	background
6	ENSG00000183791.4	6.17718	NA	background	NA	background
6	ENSG00000183813.6	3.42311	NA	background	background	background
6	ENSG00000183844.16	3.63448	background	background	background	5
6	ENSG00000183914.14	1.54446	5	background	background	5
6	ENSG00000184156.16	3.27812	background	background	background	4
6	ENSG00000184163.3	2.33277	background	background	background	background
6	ENSG00000184254.16	1.07759	background	background	background	5
6	ENSG00000184292.6	4.57196	NA	background	background	background
6	ENSG00000184351.7	-4.10545	NA	background	background	background
6	ENSG00000184434.7	2.05281	background	background	background	5
6	ENSG00000184470.20	-1.25926	background	background	background	4
6	ENSG00000184481.16	1.57574	background	background	background	background
6	ENSG00000184508.10	-1.13231	background	background	background	5
6	ENSG00000184678.10	1.98105	NA	background	background	background
6	ENSG00000184697.6	4.10175	NA	background	background	background
6	ENSG00000184786.5	1.54927	NA	background	background	5
6	ENSG00000184903.9	-1.25026	background	background	5	4
6	ENSG00000184911.14	7.06478	background	background	background	5
6	ENSG00000184956.15	2.50925	5	background	background	5
6	ENSG00000184984.9	1.28045	background	background	5	5
6	ENSG00000184985.16	3.42863	background	background	background	5
6	ENSG00000185070.10	-1.72347	NA	background	background	5
6	ENSG00000185104.19	-1.00111	background	background	background	4
6	ENSG00000185269.11	2.28875	background	background	background	background
6	ENSG00000185291.11	1.71751	5	background	background	5
6	ENSG00000185291.11	1.71751	5	background	background	5
6	ENSG00000185304.14	1.07767	5	background	background	5
6	ENSG00000185340.15	1.31655	background	background	background	background
6	ENSG00000185345.18	-1.02354	background	background	background	4
6	ENSG00000185527.11	4.45373	background	background	background	background
6	ENSG00000185532.15	-1.14676	background	background	background	4
6	ENSG00000185608.8	-1.34877	NA	background	background	background
6	ENSG00000185674.9	1.32436	background	background	background	background
6	ENSG00000185736.15	3.75029	background	background	5	4
6	ENSG00000185761.10	1.22232	background	background	background	background
6	ENSG00000185792.9	4.34974	5	background	5	5
6	ENSG00000185974.6	6.37544	background	background	background	5
6	ENSG00000185988.12	2.34813	background	background	background	background
6	ENSG00000186115.12	2.90534	background	background	background	background
6	ENSG00000186150.4	2.51304	NA	background	background	background
6	ENSG00000186281.12	1.83336	background	background	background	5
6	ENSG00000186329.9	1.08444	NA	background	background	5
6	ENSG00000186354.10	2.14896	background	background	background	background
6	ENSG00000186510.11	3.0165	background	background	background	background
6	ENSG00000186517.13	1.13344	background	background	background	background
6	ENSG00000186529.15	3.39926	background	background	background	5
6	ENSG00000186642.15	2.7165	background	background	background	4
6	ENSG00000186723.4	1.0483	NA	background	background	background
6	ENSG00000186765.11	1.46699	background	background	background	background
6	ENSG00000186854.10	1.06396	background	background	background	5
6	ENSG00000186976.14	1.35033	background	background	background	4
6	ENSG00000186994.11	1.49921	background	background	background	background
6	ENSG00000187017.15	4.02649	background	background	background	5
6	ENSG00000187026.2	-5.56775	NA	background	background	background
6	ENSG00000187583.10	2.77614	background	background	background	background
6	ENSG00000187726.8	1.30351	background	background	background	background
6	ENSG00000187796.14	1.36823	background	background	background	background
6	ENSG00000187800.13	3.74605	background	background	background	5
6	ENSG00000187837.3	2.22072	NA	NA	NA	background
6	ENSG00000187848.12	1.67667	background	NA	NA	background
6	ENSG00000187867.8	2.9561	background	NA	background	background
6	ENSG00000187902.11	1.47422	background	NA	background	background
6	ENSG00000188037.10	3.20819	background	background	background	5
6	ENSG00000188095.4	-1.12065	NA	NA	background	background
6	ENSG00000188177.13	-1.18564	background	background	background	background
6	ENSG00000188227.12	1.04052	background	background	background	background
6	ENSG00000188385.11	2.69031	background	background	background	5
6	ENSG00000188483.7	1.24927	NA	background	background	background
6	ENSG00000188672.17	-1.26438	background	5	background	5
6	ENSG00000188674.10	-4.62093	background	background	background	background
6	ENSG00000188729.6	-1.50667	background	NA	NA	5
6	ENSG00000188738.14	1.07517	5	NA	background	5
6	ENSG00000188766.12	1.6403	background	background	background	background
6	ENSG00000188981.10	2.45443	background	background	background	5
6	ENSG00000189001.10	3.26172	NA	background	background	background
6	ENSG00000189030.9	4.57133	NA	background	background	background
6	ENSG00000189057.10	1.12631	background	background	background	5
6	ENSG00000196335.12	1.73026	background	background	background	5
6	ENSG00000196337.11	1.63849	NA	background	background	background
6	ENSG00000196436.8	1.00798	background	background	NA	background
6	ENSG00000196503.3	1.6229	background	background	background	background
6	ENSG00000196724.12	1.59883	background	background	background	background
6	ENSG00000196787.3	2.05534	NA	background	background	background
6	ENSG00000196890.4	1.6161	NA	background	background	background
6	ENSG00000196993.8	1.51719	background	background	background	background
6	ENSG00000197044.10	1.73251	background	background	background	background
6	ENSG00000197093.10	1.73935	background	background	background	background
6	ENSG00000197153.4	3.47649	NA	NA	NA	background
6	ENSG00000197360.9	5.16559	background	background	background	4
6	ENSG00000197406.7	2.10642	NA	background	background	background
6	ENSG00000197471.11	1.31432	NA	background	background	background
6	ENSG00000197520.10	5.09494	background	background	background	5
6	ENSG00000197532.2	1.16706	NA	NA	NA	5
6	ENSG00000197653.15	1.97634	background	background	background	5
6	ENSG00000197653.15	1.97634	background	background	background	5
6	ENSG00000197748.12	1.00066	background	background	background	background
6	ENSG00000197852.9	1.19579	NA	background	background	5
6	ENSG00000197859.9	4.81883	background	background	background	5
6	ENSG00000197903.7	1.87628	NA	NA	NA	background
6	ENSG00000197921.5	5.27942	background	background	background	background
6	ENSG00000198026.7	1.34273	5	background	background	5
6	ENSG00000198028.3	5.7881	background	background	background	background
6	ENSG00000198133.8	1.46057	background	background	background	5
6	ENSG00000198156.10	2.58116	background	background	background	background
6	ENSG00000198342.5	3.55434	background	background	background	background
6	ENSG00000198400.11	1.46989	background	background	NA	5
6	ENSG00000198523.5	4.94617	NA	background	background	5
6	ENSG00000198535.5	2.07298	NA	background	background	background
6	ENSG00000198576.3	1.97316	background	background	background	background
6	ENSG00000198590.11	1.20844	background	background	background	5
6	ENSG00000198597.8	-1.05647	NA	background	background	4
6	ENSG00000198648.10	-1.05452	background	background	background	5
6	ENSG00000198719.8	1.86364	background	background	background	5
6	ENSG00000198753.11	1.58038	background	background	background	background
6	ENSG00000198835.3	1.04736	NA	background	background	background
6	ENSG00000198892.6	1.67733	background	background	background	background
6	ENSG00000198939.7	1.55132	background	background	background	5
6	ENSG00000203685.9	1.7488	NA	background	background	4
6	ENSG00000203811.1	2.28578	NA	background	background	background
6	ENSG00000203812.2	2.50844	NA	background	background	background
6	ENSG00000203814.6	1.15901	NA	background	background	5
6	ENSG00000203852.3	2.28578	NA	background	background	background
6	ENSG00000203952.9	1.45358	NA	background	NA	5
6	ENSG00000204001.9	4.8591	background	background	background	background
6	ENSG00000204086.4	1.51786	NA	background	background	background
6	ENSG00000204103.3	1.43923	NA	background	background	background
6	ENSG00000204219.9	2.93145	background	background	background	background
6	ENSG00000204323.5	1.50913	background	background	background	5
6	ENSG00000204385.10	3.17999	background	background	background	background
6	ENSG00000204695.4	1.09527	NA	background	background	background
6	ENSG00000204909.7	1.83895	background	background	background	background
6	ENSG00000205085.11	2.15751	background	NA	NA	background
6	ENSG00000205097.6	4.27053	NA	background	background	background
6	ENSG00000205111.8	4.74326	background	NA	background	background
6	ENSG00000205116.3	4.41878	NA	NA	NA	background
6	ENSG00000205129.8	2.73614	background	background	background	background
6	ENSG00000205277.9	6.69812	background	NA	background	5
6	ENSG00000205542.10	-1.06094	background	background	background	background
6	ENSG00000205678.7	1.86986	background	background	background	5
6	ENSG00000205832.7	1.41103	background	NA	background	5
6	ENSG00000205853.10	1.04249	background	background	background	background
6	ENSG00000206140.10	1.1565	background	background	background	background
6	ENSG00000206150.3	5.17408	NA	background	background	background
6	ENSG00000206172.8	1.95695	background	background	background	background
6	ENSG00000212643.2	1.34632	NA	background	background	background
6	ENSG00000213398.7	1.52954	background	background	background	background
6	ENSG00000213578.5	2.89946	background	background	5	5
6	ENSG00000213593.9	-1.26665	background	background	background	5
6	ENSG00000213714.1	1.42615	NA	background	background	background
6	ENSG00000214376.5	2.75399	NA	background	background	5
6	ENSG00000214814.7	3.58117	background	background	background	5
6	ENSG00000214897.4	3.41481	NA	background	NA	background
6	ENSG00000214944.9	1.72613	background	background	background	5
6	ENSG00000215529.12	4.70155	background	background	NA	5
6	ENSG00000215644.9	3.59133	background	5	background	5
6	ENSG00000221821.3	-1.95039	NA	background	background	background
6	ENSG00000221963.5	1.20956	background	background	background	5
6	ENSG00000221986.6	6.17318	background	background	background	background
6	ENSG00000223417.4	6.03041	background	background	background	background
6	ENSG00000223443.2	3.96905	NA	background	NA	background
6	ENSG00000223547.9	1.23631	background	background	5	5
6	ENSG00000223573.6	1.86292	background	background	background	background
6	ENSG00000223638.3	2.07709	background	background	NA	5
6	ENSG00000223658.7	-1.31541	NA	NA	background	background
6	ENSG00000224389.8	1.84814	background	background	background	5
6	ENSG00000224440.1	4.78973	NA	background	background	background
6	ENSG00000224960.4	4.72169	NA	background	background	background
6	ENSG00000225614.2	2.42738	NA	NA	background	5
6	ENSG00000225899.7	3.49696	NA	background	NA	background
6	ENSG00000226174.6	1.58455	NA	background	background	background
6	ENSG00000226650.5	3.1019	NA	background	background	background
6	ENSG00000226763.4	1.0649	NA	background	background	5
6	ENSG00000227471.8	1.63011	background	NA	NA	5
6	ENSG00000228672.3	1.21103	NA	background	background	background
6	ENSG00000229183.8	6.42242	background	background	background	5
6	ENSG00000229292.1	4.43498	background	background	NA	5
6	ENSG00000229544.8	1.39784	NA	background	background	background
6	ENSG00000229859.9	4.74766	background	background	background	5
6	ENSG00000231192.2	1.10287	NA	NA	NA	4
6	ENSG00000232237.3	2.1932	NA	background	background	background
6	ENSG00000233136.2	9.65812	NA	NA	NA	background
6	ENSG00000233822.4	1.63981	NA	NA	background	background
6	ENSG00000234289.5	1.72598	NA	background	background	background
6	ENSG00000235098.8	2.8512	background	background	background	background
6	ENSG00000235268.2	4.34685	NA	background	background	background
6	ENSG00000239732.3	4.78133	NA	background	background	background
6	ENSG00000240021.9	1.54993	background	background	background	background
6	ENSG00000240583.11	1.38282	NA	background	background	background
6	ENSG00000241563.3	1.38164	NA	background	background	background
6	ENSG00000241945.7	1.18148	background	background	background	background
6	ENSG00000242265.5	1.87335	NA	background	background	background
6	ENSG00000242689.2	2.15884	NA	background	background	background
6	ENSG00000242715.7	1.21784	background	background	background	5
6	ENSG00000243207.6	1.56667	background	NA	NA	background
6	ENSG00000243749.1	-1.17707	background	background	background	background
6	ENSG00000244242.1	2.63145	NA	background	background	background
6	ENSG00000244482.5	1.90788	NA	background	background	5
6	ENSG00000244607.5	1.06377	background	background	background	5
6	ENSG00000244731.7	1.45738	background	background	background	5
6	ENSG00000246922.8	1.12758	NA	background	background	background
6	ENSG00000248167.7	1.2094	background	background	background	background
6	ENSG00000248713.1	3.87724	NA	NA	background	5
6	ENSG00000248933.2	4.06	NA	NA	NA	background
6	ENSG00000249156.2	3.94479	NA	background	NA	background
6	ENSG00000250091.2	1.22379	NA	background	background	background
6	ENSG00000250423.2	3.7479	background	NA	background	5
6	ENSG00000250673.2	1.17313	background	background	background	background
6	ENSG00000250722.5	-1.2946	background	background	background	background
6	ENSG00000251258.1	5.81972	NA	background	background	background
6	ENSG00000251357.4	1.27675	background	NA	background	background
6	ENSG00000251537.4	1.69754	background	background	background	5
6	ENSG00000254206.5	1.1349	background	background	background	background
6	ENSG00000254415.3	2.1047	background	background	background	background
6	ENSG00000254827.5	4.42286	NA	background	background	background
6	ENSG00000255150.2	2.81347	NA	background	background	background
6	ENSG00000255398.2	4.2641	NA	background	background	background
6	ENSG00000255855.2	5.42503	NA	NA	NA	5
6	ENSG00000256162.2	4.0981	NA	background	background	5
6	ENSG00000257017.4	2.52265	background	background	background	background
6	ENSG00000258472.8	1.16837	NA	background	background	5
6	ENSG00000258986.6	-1.96072	background	background	background	5
6	ENSG00000259399.1	1.35951	background	background	background	5
6	ENSG00000260286.3	4.73665	NA	background	background	background
6	ENSG00000260325.1	1.58833	NA	background	background	background
6	ENSG00000261150.2	1.55733	background	background	background	background
6	ENSG00000261308.2	2.23344	NA	background	background	background
6	ENSG00000261341.6	1.41756	NA	background	background	background
6	ENSG00000261678.2	2.65791	background	background	background	background
6	ENSG00000261857.6	3.87032	background	background	background	background
6	ENSG00000264668.1	-1.29973	background	background	background	5
6	ENSG00000265817.2	-1.67674	background	NA	NA	4
6	ENSG00000266733.5	1.8739	background	background	background	background
6	ENSG00000267041.5	1.33036	background	background	background	background
6	ENSG00000267978.5	2.01073	NA	background	background	background
6	ENSG00000268089.2	1.82523	background	background	5	5
6	ENSG00000268655.2	1.97508	background	background	background	background
6	ENSG00000269897.5	-1.0298	background	background	NA	5
6	ENSG00000270276.2	1.95632	NA	background	background	background
6	ENSG00000270882.2	2.22418	NA	background	background	background
6	ENSG00000270946.5	-2.72093	background	background	background	background
6	ENSG00000271425.7	1.36956	background	background	NA	background
6	ENSG00000272968.5	1.26362	background	background	background	5
6	ENSG00000274286.1	3.1329	NA	background	background	3
6	ENSG00000274290.2	2.15669	NA	background	background	background
6	ENSG00000274559.3	1.72598	NA	background	background	background
6	ENSG00000274744.1	6.3262	NA	NA	NA	background
6	ENSG00000274750.2	1.65967	NA	NA	background	background
6	ENSG00000275832.4	1.35143	background	background	background	5
6	ENSG00000275993.2	1.28206	background	background	background	background
6	ENSG00000276180.1	1.68097	NA	background	background	background
6	ENSG00000276966.2	1.86579	NA	background	background	background
6	ENSG00000277481.1	2.69337	background	NA	NA	5
6	ENSG00000277745.1	2.75915	NA	background	background	background
6	ENSG00000278558.4	1.1877	background	background	NA	background
6	ENSG00000278685.4	3.05299	background	background	background	5
6	ENSG00000282804.1	4.06409	background	NA	background	5
6	ENSG00000282988.1	2.95685	NA	background	background	background
6	ENSG00000283439.1	4.21194	background	NA	NA	background
6	ENSG00000283516.1	2.88925	background	background	background	background
6	ENSG00000283654.1	4.53939	background	background	background	background
6	ENSG00000283873.1	4.26047	NA	NA	NA	background
6	ENSG00000284713.1	6.01268	NA	background	background	background
7	ENSG00000073910.20	1.07773	4	background	4	3
7	ENSG00000107796.13	1.05738	4	background	background	4
7	ENSG00000147606.8	1.29966	background	background	5	4
7	ENSG00000151967.18	-1.8059	4	background	background	4
7	ENSG00000158683.7	1.66315	5	background	background	4
7	ENSG00000161939.19	1.09901	background	NA	background	5
7	ENSG00000162825.12	1.11576	5	NA	NA	3
7	ENSG00000167476.10	1.07767	background	background	background	4
7	ENSG00000173597.8	1.11157	4	background	5	4
7	ENSG00000175820.3	1.31526	background	background	background	4
7	ENSG00000183091.19	1.26087	background	background	background	3
7	ENSG00000188234.13	1.10074	5	background	background	4
7	ENSG00000188687.17	1.37315	background	background	5	4
7	ENSG00000213398.7	1.24226	background	background	background	background
7	ENSG00000223573.6	1.1004	background	background	5	5
7	ENSG00000240038.6	1.41845	background	5	background	4
7	ENSG00000260537.2	-1.1021	background	background	background	4
7	ENSG00000271425.7	1.18145	5	background	NA	3
8	ENSG00000010671.15	2.28639	background	background	background	4
8	ENSG00000068976.13	1.60032	background	background	background	background
8	ENSG00000085465.12	1.24919	background	background	background	5
8	ENSG00000087245.12	1.91964	background	background	background	3
8	ENSG00000099866.14	1.05396	NA	background	5	5
8	ENSG00000100276.9	2.50468	background	background	background	background
8	ENSG00000101162.3	1.22202	background	background	background	background
8	ENSG00000101638.13	-1.12896	background	background	background	3
8	ENSG00000102057.9	1.54435	background	background	background	background
8	ENSG00000105146.12	-1.42008	background	background	background	background
8	ENSG00000107796.13	1.79746	background	background	background	5
8	ENSG00000109063.14	1.23642	background	background	background	5
8	ENSG00000111087.9	-1.50645	background	background	background	background
8	ENSG00000113597.17	-1.09619	background	background	background	5
8	ENSG00000119737.5	1.01799	NA	background	5	5
8	ENSG00000122641.10	1.66996	NA	background	background	5
8	ENSG00000124762.13	1.91742	NA	background	5	4
8	ENSG00000125337.16	1.15734	background	background	background	5
8	ENSG00000128342.4	3.33535	background	background	background	background
8	ENSG00000129048.6	1.06246	NA	background	5	5
8	ENSG00000130561.16	1.63412	background	background	background	5
8	ENSG00000130649.9	-1.1142	background	background	background	5
8	ENSG00000130943.6	1.23063	NA	background	background	background
8	ENSG00000131080.14	2.17043	background	background	background	background
8	ENSG00000134962.6	2.11279	5	background	5	5
8	ENSG00000135407.10	1.40267	background	background	NA	5
8	ENSG00000135423.12	1.74725	background	background	background	4
8	ENSG00000136048.13	1.49097	background	background	background	5
8	ENSG00000137434.11	1.19829	background	background	background	5
8	ENSG00000140993.10	1.2162	NA	background	background	background
8	ENSG00000142675.17	1.23083	background	background	background	4
8	ENSG00000144655.14	1.11967	background	background	background	background
8	ENSG00000146006.7	2.30743	NA	background	5	5
8	ENSG00000146729.9	-1.09462	background	background	background	5
8	ENSG00000153707.16	-1.22534	4	background	background	4
8	ENSG00000161955.16	1.39782	background	background	background	background
8	ENSG00000163071.10	1.32035	background	background	5	5
8	ENSG00000165029.15	1.97767	background	background	background	4
8	ENSG00000166405.14	3.14684	background	background	background	4
8	ENSG00000168918.13	1.67526	5	background	background	5
8	ENSG00000170122.5	1.09381	NA	background	background	background
8	ENSG00000171219.8	1.29575	background	NA	background	background
8	ENSG00000175356.12	2.15135	background	background	background	3
8	ENSG00000175592.8	2.16035	NA	background	background	5
8	ENSG00000175894.14	1.46992	background	background	background	4
8	ENSG00000176907.4	1.35293	NA	background	background	background
8	ENSG00000177076.5	1.52084	background	background	background	5
8	ENSG00000179583.18	1.46648	background	background	background	5
8	ENSG00000180525.11	1.46743	background	background	background	5
8	ENSG00000180626.9	1.43003	NA	background	background	5
8	ENSG00000181016.9	2.67218	NA	background	background	5
8	ENSG00000184678.10	1.4825	NA	background	background	background
8	ENSG00000184985.16	2.03228	background	background	background	4
8	ENSG00000186517.13	1.69214	background	background	background	5
8	ENSG00000186994.11	1.49549	background	background	background	5
8	ENSG00000188316.13	-1.48763	5	background	background	5
8	ENSG00000188687.17	1.21414	background	background	background	4
8	ENSG00000197093.10	1.61091	background	background	background	background
8	ENSG00000197128.11	1.13566	background	background	5	5
8	ENSG00000197576.13	1.17724	NA	background	5	5
8	ENSG00000197852.9	1.14917	NA	background	5	4
8	ENSG00000198133.8	1.0042	background	background	background	4
8	ENSG00000203811.1	1.74757	NA	background	background	background
8	ENSG00000203852.3	1.74757	NA	background	background	background
8	ENSG00000205359.9	-1.34855	background	background	background	4
8	ENSG00000213398.7	1.56881	background	background	background	background
8	ENSG00000214212.8	1.17473	background	background	background	5
8	ENSG00000227268.3	1.02639	NA	background	background	background
8	ENSG00000228672.3	1.02602	NA	background	background	background
8	ENSG00000233822.4	1.39229	NA	NA	background	5
8	ENSG00000266714.7	1.39217	background	NA	NA	background
8	ENSG00000274750.2	1.38171	NA	NA	background	background
9	ENSG00000002745.12	1.68397	background	background	background	5
9	ENSG00000004776.12	2.87808	NA	background	background	background
9	ENSG00000004838.13	1.24696	background	background	background	background
9	ENSG00000005243.9	1.75791	background	background	background	background
9	ENSG00000005513.9	-1.14667	background	background	background	background
9	ENSG00000010282.14	3.27948	background	background	background	background
9	ENSG00000010327.10	1.48262	background	background	background	background
9	ENSG00000010379.15	3.76767	background	background	5	5
9	ENSG00000010671.15	2.31575	background	background	background	5
9	ENSG00000010704.18	2.41796	NA	background	5	5
9	ENSG00000011028.13	-1.22216	background	background	background	5
9	ENSG00000012504.13	5.24482	background	background	background	5
9	ENSG00000014914.20	1.22537	background	background	background	background
9	ENSG00000015285.10	1.13992	background	background	background	5
9	ENSG00000015520.14	1.50014	background	background	background	background
9	ENSG00000019582.14	2.42712	background	background	background	5
9	ENSG00000036828.15	1.21419	background	background	background	4
9	ENSG00000039139.9	-3.79505	5	background	background	4
9	ENSG00000039987.6	1.57113	background	NA	background	background
9	ENSG00000041982.15	-1.4419	4	4	background	4
9	ENSG00000042832.11	3.42627	background	background	background	5
9	ENSG00000047457.13	3.34572	background	background	background	5
9	ENSG00000050555.17	-1.34755	background	background	background	5
9	ENSG00000057468.6	1.41041	background	background	background	5
9	ENSG00000064300.8	3.01516	background	background	background	background
9	ENSG00000065268.10	-1.00845	background	background	background	background
9	ENSG00000065361.14	1.36896	background	background	5	5
9	ENSG00000068976.13	3.45426	background	background	background	background
9	ENSG00000070190.12	2.43867	background	background	background	5
9	ENSG00000070915.9	4.72225	background	background	background	5
9	ENSG00000074410.13	-1.18566	background	background	background	5
9	ENSG00000074660.15	2.52538	background	background	background	background
9	ENSG00000074803.17	3.89012	5	background	background	4
9	ENSG00000075826.16	1.03408	background	background	background	5
9	ENSG00000077327.15	2.80981	background	background	background	3
9	ENSG00000078795.16	1.37138	background	background	background	5
9	ENSG00000081148.11	4.20927	5	background	background	5
9	ENSG00000081853.14	2.57832	background	NA	background	5
9	ENSG00000081985.10	1.32734	background	background	background	5
9	ENSG00000082126.17	1.75915	background	background	background	4
9	ENSG00000083454.21	2.62619	background	background	background	background
9	ENSG00000084110.10	1.00707	background	background	background	background
9	ENSG00000085465.12	1.09232	background	background	background	5
9	ENSG00000085514.15	1.22123	background	background	background	5
9	ENSG00000086730.16	1.57846	background	background	background	4
9	ENSG00000086967.9	3.09004	background	background	background	4
9	ENSG00000087589.16	2.53717	background	background	background	5
9	ENSG00000091106.18	1.26602	background	background	background	4
9	ENSG00000091128.12	3.14237	background	background	background	5
9	ENSG00000091138.12	3.23967	background	background	background	5
9	ENSG00000091986.15	-1.05562	background	background	5	4
9	ENSG00000092607.13	1.35351	background	background	background	5
9	ENSG00000092929.11	1.08995	background	background	background	5
9	ENSG00000092969.11	1.65905	background	background	background	4
9	ENSG00000095261.13	1.81827	background	background	background	5
9	ENSG00000099365.10	1.89174	background	background	background	5
9	ENSG00000099769.5	2.51151	NA	background	background	background
9	ENSG00000099866.14	1.18768	NA	background	background	background
9	ENSG00000099994.10	1.33691	background	background	background	background
9	ENSG00000099998.17	1.9977	background	background	background	5
9	ENSG00000100197.20	1.02355	background	background	background	background
9	ENSG00000100276.9	1.77664	background	background	background	background
9	ENSG00000100336.17	1.23594	background	background	background	5
9	ENSG00000100652.4	2.55198	background	background	5	5
9	ENSG00000101162.3	1.14887	background	background	background	background
9	ENSG00000101203.16	3.87842	background	background	background	background
9	ENSG00000101213.6	1.74073	background	background	5	5
9	ENSG00000101306.10	1.08626	background	background	background	4
9	ENSG00000101353.14	1.44427	background	NA	background	5
9	ENSG00000102057.9	2.03217	background	background	background	5
9	ENSG00000102128.8	1.56863	NA	background	background	background
9	ENSG00000102890.14	1.06891	background	background	background	background
9	ENSG00000103196.11	1.66894	background	background	background	5
9	ENSG00000103534.16	1.32214	background	background	background	5
9	ENSG00000103710.10	5.33672	background	background	5	5
9	ENSG00000103740.9	1.44369	background	background	background	5
9	ENSG00000104518.10	1.9619	background	background	background	background
9	ENSG00000104524.13	-1.1437	background	background	background	background
9	ENSG00000105131.7	2.45357	background	background	background	background
9	ENSG00000105219.8	2.6415	NA	background	background	background
9	ENSG00000105369.9	3.2717	background	background	background	background
9	ENSG00000105376.4	-1.06566	NA	background	background	background
9	ENSG00000105499.13	1.41258	background	background	NA	background
9	ENSG00000105523.3	3.33311	background	background	background	background
9	ENSG00000105697.7	1.89367	NA	background	background	background
9	ENSG00000105996.6	1.51511	NA	background	background	background
9	ENSG00000106484.14	3.01816	5	background	background	4
9	ENSG00000107147.12	1.20626	background	background	background	5
9	ENSG00000107223.12	-1.05468	background	background	background	background
9	ENSG00000107611.14	2.07948	background	background	background	3
9	ENSG00000107742.12	1.7759	background	background	background	background
9	ENSG00000108242.12	3.79765	background	background	background	5
9	ENSG00000108771.12	1.85679	background	background	background	background
9	ENSG00000108950.11	1.46386	background	background	background	5
9	ENSG00000109063.14	1.60411	5	background	background	5
9	ENSG00000110876.9	2.71692	NA	background	background	5
9	ENSG00000111181.12	2.16526	background	background	background	background
9	ENSG00000111644.7	3.70223	background	background	background	5
9	ENSG00000111679.16	1.12678	background	background	background	background
9	ENSG00000112116.9	7.2618	background	background	background	5
9	ENSG00000112667.12	-1.01768	NA	background	background	background
9	ENSG00000113525.9	2.39012	NA	background	background	5
9	ENSG00000113555.5	1.19119	background	background	background	background
9	ENSG00000114268.11	1.0806	background	background	background	background
9	ENSG00000114270.17	1.47674	background	background	background	background
9	ENSG00000114279.13	-1.08992	background	background	background	4
9	ENSG00000114378.16	1.54363	NA	background	background	background
9	ENSG00000115266.11	2.05242	background	background	background	background
9	ENSG00000115267.5	1.36397	background	background	background	5
9	ENSG00000115850.9	6.3623	background	background	background	5
9	ENSG00000116254.17	1.16529	background	background	background	5
9	ENSG00000116748.21	3.79038	background	background	background	5
9	ENSG00000117425.13	1.02796	background	background	background	5
9	ENSG00000117601.13	2.42312	background	background	background	background
9	ENSG00000118137.9	2.52605	background	background	background	background
9	ENSG00000118298.10	1.67781	background	5	background	5
9	ENSG00000118322.12	1.9136	background	background	background	4
9	ENSG00000118514.13	1.48147	background	background	background	5
9	ENSG00000119283.15	2.03409	background	NA	5	5
9	ENSG00000119681.11	1.09814	background	background	background	5
9	ENSG00000119714.10	2.0278	NA	background	background	5
9	ENSG00000119715.14	-1.57452	background	background	background	5
9	ENSG00000119737.5	1.33356	NA	background	background	background
9	ENSG00000119915.4	6.8429	background	background	background	background
9	ENSG00000120669.15	3.20417	5	background	background	5
9	ENSG00000121577.13	1.45786	background	background	5	5
9	ENSG00000121769.7	1.07258	background	background	5	5
9	ENSG00000121904.17	1.73311	background	background	background	4
9	ENSG00000121905.9	1.97819	background	background	background	background
9	ENSG00000122367.19	1.05798	background	NA	background	background
9	ENSG00000123901.8	1.83296	background	background	background	4
9	ENSG00000124019.9	4.06875	NA	background	background	5
9	ENSG00000124103.8	1.98009	NA	background	background	background
9	ENSG00000124391.4	2.72565	background	background	background	background
9	ENSG00000124635.8	1.07805	NA	NA	NA	5
9	ENSG00000125337.16	1.87427	background	background	background	5
9	ENSG00000125508.3	3.4699	background	background	background	background
9	ENSG00000125637.15	-1.29664	background	background	background	4
9	ENSG00000125998.7	3.93035	background	background	background	background
9	ENSG00000126016.15	-1.03563	background	background	background	5
9	ENSG00000126231.13	1.87497	background	background	background	background
9	ENSG00000126562.16	1.10949	background	background	background	5
9	ENSG00000126759.13	1.3649	background	background	background	background
9	ENSG00000126787.12	-1.0469	background	background	background	3
9	ENSG00000126895.13	3.74789	NA	background	background	background
9	ENSG00000127364.3	1.54328	NA	background	background	background
9	ENSG00000127366.5	1.08313	NA	background	background	background
9	ENSG00000127530.3	1.25292	NA	background	background	5
9	ENSG00000128271.21	-1.29167	NA	background	background	background
9	ENSG00000128342.4	1.02419	background	background	background	background
9	ENSG00000129226.13	3.52854	background	background	background	background
9	ENSG00000129749.3	1.34305	background	background	background	background
9	ENSG00000129946.10	-1.14277	background	NA	background	background
9	ENSG00000130055.13	2.88323	background	background	background	background
9	ENSG00000130270.16	1.82592	background	background	background	5
9	ENSG00000130561.16	2.53122	background	background	background	4
9	ENSG00000130635.15	-1.12015	background	background	background	5
9	ENSG00000130653.15	1.28465	background	background	background	5
9	ENSG00000130783.13	2.62135	background	background	background	5
9	ENSG00000130948.9	7.69583	background	background	background	5
9	ENSG00000130958.11	5.12903	background	background	background	5
9	ENSG00000131471.6	1.25522	background	background	background	background
9	ENSG00000131477.10	-1.21508	background	background	background	5
9	ENSG00000131969.14	1.04803	background	background	background	5
9	ENSG00000132000.11	2.47203	background	background	background	5
9	ENSG00000132561.13	1.18544	NA	background	background	4
9	ENSG00000132718.8	1.53737	background	background	5	4
9	ENSG00000132821.11	-1.43984	background	background	background	background
9	ENSG00000132938.19	1.59612	background	background	background	4
9	ENSG00000133115.11	4.28872	background	background	background	5
9	ENSG00000133392.17	1.2601	background	background	NA	5
9	ENSG00000133401.15	1.73094	background	background	5	4
9	ENSG00000133454.15	4.58824	background	background	background	4
9	ENSG00000134007.3	2.84589	NA	background	background	background
9	ENSG00000134242.15	1.54238	background	background	background	4
9	ENSG00000134531.9	-1.80922	background	background	5	5
9	ENSG00000134571.10	4.03832	background	background	background	5
9	ENSG00000134940.13	1.39642	NA	5	background	5
9	ENSG00000134962.6	1.75021	background	background	background	4
9	ENSG00000135046.13	-1.24492	background	background	5	5
9	ENSG00000135248.15	6.49529	background	background	background	5
9	ENSG00000135355.4	3.30297	NA	NA	background	5
9	ENSG00000135407.10	1.77792	background	background	NA	5
9	ENSG00000135437.9	1.40975	background	background	background	background
9	ENSG00000135835.11	1.14068	background	background	background	5
9	ENSG00000136286.14	3.30665	background	background	background	background
9	ENSG00000136383.6	2.52926	background	background	background	5
9	ENSG00000136535.14	3.22623	background	background	background	5
9	ENSG00000136872.17	2.8774	background	background	background	background
9	ENSG00000136881.11	2.50497	background	background	background	4
9	ENSG00000137434.11	1.02086	background	background	background	5
9	ENSG00000137460.8	1.04751	background	background	background	5
9	ENSG00000137809.16	1.59731	background	background	background	4
9	ENSG00000137877.9	1.60994	background	background	background	background
9	ENSG00000137877.9	1.60994	background	background	background	background
9	ENSG00000138079.13	1.36351	background	background	background	5
9	ENSG00000138161.13	1.73012	background	background	background	5
9	ENSG00000138356.13	2.96677	background	background	background	4
9	ENSG00000138823.13	1.07837	background	background	background	5
9	ENSG00000139289.13	1.48393	NA	background	background	background
9	ENSG00000139597.17	1.67019	background	background	background	5
9	ENSG00000139625.12	1.16782	background	background	background	background
9	ENSG00000139832.4	-1.04329	NA	background	background	5
9	ENSG00000140287.10	5.22138	background	background	background	5
9	ENSG00000140403.12	1.43831	background	background	4	4
9	ENSG00000140795.12	1.13368	background	background	background	5
9	ENSG00000140839.11	2.05978	background	background	background	background
9	ENSG00000140937.13	-4.12998	background	background	background	3
9	ENSG00000141505.11	1.3698	background	background	background	background
9	ENSG00000141526.16	1.46664	NA	background	background	background
9	ENSG00000141738.13	2.90149	background	background	background	background
9	ENSG00000141934.9	1.5804	background	background	background	background
9	ENSG00000141959.16	-1.01402	background	background	background	background
9	ENSG00000142661.18	2.16222	background	background	background	5
9	ENSG00000143107.8	2.79436	background	background	background	5
9	ENSG00000143110.11	2.92534	background	background	background	background
9	ENSG00000143127.12	3.07762	background	background	background	background
9	ENSG00000143369.14	1.73581	background	background	background	background
9	ENSG00000143552.9	2.51723	background	background	background	4
9	ENSG00000143632.14	2.34157	background	background	background	background
9	ENSG00000143768.12	2.58822	background	background	background	background
9	ENSG00000143850.13	2.20007	background	background	background	5
9	ENSG00000144671.10	4.27917	background	background	background	4
9	ENSG00000144821.9	1.13527	background	background	background	4
9	ENSG00000145040.3	2.73033	NA	background	background	background
9	ENSG00000145642.11	-1.54941	background	background	background	5
9	ENSG00000146021.14	1.64791	background	background	5	4
9	ENSG00000146453.12	3.69345	background	background	background	4
9	ENSG00000147041.11	-1.06984	background	background	5	4
9	ENSG00000147113.16	2.90191	background	background	background	5
9	ENSG00000147166.10	2.13704	background	background	background	background
9	ENSG00000147174.11	2.93429	background	background	background	5
9	ENSG00000147465.11	1.86732	background	background	background	5
9	ENSG00000147655.10	1.89792	background	background	background	4
9	ENSG00000147873.5	5.02491	NA	background	background	background
9	ENSG00000148156.7	3.38473	NA	background	background	background
9	ENSG00000148482.11	5.30999	background	background	background	4
9	ENSG00000148483.8	1.79626	background	background	background	5
9	ENSG00000148803.11	-1.19858	background	background	background	background
9	ENSG00000149256.15	-1.33321	background	background	5	4
9	ENSG00000149506.11	3.45968	background	NA	background	background
9	ENSG00000149577.15	1.04835	background	background	background	5
9	ENSG00000149591.16	1.37359	background	background	background	background
9	ENSG00000149781.12	3.11236	background	background	background	background
9	ENSG00000149926.13	1.42614	background	background	background	5
9	ENSG00000150637.8	1.98204	background	background	4	3
9	ENSG00000151360.9	6.33128	background	background	background	5
9	ENSG00000151475.5	4.10776	background	background	background	5
9	ENSG00000151687.14	1.47709	background	background	background	5
9	ENSG00000152377.13	1.40648	background	background	5	3
9	ENSG00000152433.14	2.19454	background	background	background	5
9	ENSG00000152689.17	1.39549	background	background	4	2
9	ENSG00000153060.7	3.49572	background	background	background	5
9	ENSG00000153294.11	3.62347	background	background	background	4
9	ENSG00000153495.10	4.04808	background	background	background	background
9	ENSG00000153707.16	-1.28633	background	background	background	3
9	ENSG00000154099.17	1.00262	background	background	background	5
9	ENSG00000154227.13	3.46127	background	background	background	5
9	ENSG00000154237.12	1.1089	5	background	background	4
9	ENSG00000154997.8	1.39805	background	background	background	5
9	ENSG00000155026.16	2.24356	background	background	background	background
9	ENSG00000155719.16	3.2712	background	NA	background	5
9	ENSG00000155749.12	1.86344	background	background	background	4
9	ENSG00000155754.14	3.13783	background	background	background	5
9	ENSG00000156194.17	2.03075	background	background	background	5
9	ENSG00000156232.7	1.43305	background	background	background	5
9	ENSG00000156427.7	3.87694	background	background	background	5
9	ENSG00000156510.12	4.96628	background	background	background	5
9	ENSG00000156959.8	3.22577	background	background	background	5
9	ENSG00000157227.12	1.32662	background	background	background	5
9	ENSG00000157653.11	1.57055	background	background	background	4
9	ENSG00000157654.17	-2.12539	background	background	background	4
9	ENSG00000157680.15	3.10036	background	NA	background	4
9	ENSG00000158023.9	1.26779	background	background	background	5
9	ENSG00000158050.4	-1.30736	background	background	background	background
9	ENSG00000158113.12	3.65157	background	background	background	background
9	ENSG00000158220.13	2.86988	background	background	5	5
9	ENSG00000158258.16	-1.28129	background	background	5	4
9	ENSG00000158445.9	1.30172	NA	background	5	5
9	ENSG00000158683.7	2.98764	background	background	background	5
9	ENSG00000158865.12	2.96868	background	background	background	5
9	ENSG00000159289.6	1.8716	background	background	background	background
9	ENSG00000159588.14	1.49348	background	background	background	background
9	ENSG00000159899.14	1.95933	background	background	background	4
9	ENSG00000161551.14	1.05611	5	background	background	5
9	ENSG00000161905.12	2.49356	background	background	5	5
9	ENSG00000161939.19	1.65996	background	NA	background	5
9	ENSG00000162069.14	-1.06773	background	background	background	background
9	ENSG00000162267.12	2.50793	background	background	background	5
9	ENSG00000162771.7	8.55903	NA	background	background	background
9	ENSG00000162782.15	2.70606	background	background	background	5
9	ENSG00000162944.10	1.35386	background	background	background	5
9	ENSG00000162998.4	1.87952	background	background	background	5
9	ENSG00000163141.18	2.51625	background	background	background	background
9	ENSG00000163263.6	2.68814	background	background	background	background
9	ENSG00000163435.15	1.84958	background	background	background	background
9	ENSG00000163631.16	1.33298	background	background	background	4
9	ENSG00000163701.18	1.95273	background	background	background	background
9	ENSG00000163806.15	1.38118	background	background	background	5
9	ENSG00000163817.15	1.97711	background	background	background	5
9	ENSG00000163879.10	1.61292	background	background	background	5
9	ENSG00000163993.6	2.55399	NA	background	background	background
9	ENSG00000164082.14	3.25282	background	background	background	background
9	ENSG00000164344.15	2.29611	background	background	background	5
9	ENSG00000164591.13	3.96117	background	background	background	4
9	ENSG00000164972.12	2.57506	background	background	background	5
9	ENSG00000165076.13	2.65815	background	background	background	5
9	ENSG00000165794.9	2.62895	background	background	background	background
9	ENSG00000165841.9	5.99719	background	background	background	5
9	ENSG00000165917.9	5.4342	background	background	background	5
9	ENSG00000165923.15	5.06155	background	background	background	5
9	ENSG00000166126.10	1.61154	background	background	background	background
9	ENSG00000166250.11	1.54122	background	background	background	5
9	ENSG00000166268.10	5.47609	background	background	background	5
9	ENSG00000166278.14	1.15237	background	background	background	5
9	ENSG00000166349.9	1.30635	NA	background	background	5
9	ENSG00000166405.14	2.03734	background	background	background	5
9	ENSG00000166743.9	4.08877	background	background	background	4
9	ENSG00000166819.11	1.99207	background	background	4	4
9	ENSG00000166825.13	1.56984	background	background	background	background
9	ENSG00000166863.11	6.30712	background	background	NA	background
9	ENSG00000166866.12	1.7898	background	background	background	5
9	ENSG00000166897.14	-1.08339	background	background	background	background
9	ENSG00000167555.13	1.01708	background	background	background	5
9	ENSG00000167654.17	1.92837	background	background	background	5
9	ENSG00000167711.13	3.29768	background	background	background	background
9	ENSG00000167723.14	1.09128	background	background	background	5
9	ENSG00000167880.7	2.17294	background	background	background	background
9	ENSG00000167992.12	1.57099	background	background	background	5
9	ENSG00000168237.17	-1.19598	background	background	background	background
9	ENSG00000168314.17	3.04504	NA	background	background	4
9	ENSG00000168454.11	-1.89046	NA	background	background	5
9	ENSG00000168477.17	1.64966	background	background	background	4
9	ENSG00000168671.9	-1.00082	background	background	background	5
9	ENSG00000168878.16	2.46806	background	background	background	background
9	ENSG00000169402.15	1.54101	background	background	background	background
9	ENSG00000169403.11	2.10657	NA	background	background	background
9	ENSG00000169896.16	3.93081	background	background	background	5
9	ENSG00000170122.5	1.12998	NA	background	background	background
9	ENSG00000170482.16	3.42458	background	background	background	5
9	ENSG00000170835.14	1.55799	background	background	background	background
9	ENSG00000171094.17	5.00809	background	background	background	4
9	ENSG00000171124.12	2.57899	background	background	background	background
9	ENSG00000171388.11	-1.18547	background	background	background	background
9	ENSG00000171522.5	1.65175	background	background	background	5
9	ENSG00000171649.11	1.07871	background	background	background	5
9	ENSG00000171747.8	1.22046	background	background	background	background
9	ENSG00000171766.15	2.54247	background	background	background	4
9	ENSG00000171786.5	1.30924	NA	background	background	background
9	ENSG00000171811.13	2.56591	background	background	background	5
9	ENSG00000171931.12	2.35599	background	background	background	5
9	ENSG00000172146.2	1.26551	NA	NA	NA	background
9	ENSG00000172183.14	1.57346	NA	background	background	5
9	ENSG00000172232.9	4.23007	background	background	background	background
9	ENSG00000172324.5	1.3712	NA	background	background	background
9	ENSG00000172349.17	2.41376	background	NA	NA	5
9	ENSG00000172361.5	1.40832	background	background	background	5
9	ENSG00000172752.14	1.0557	background	background	background	4
9	ENSG00000172771.11	1.43136	background	background	background	background
9	ENSG00000172940.11	4.37228	background	background	background	background
9	ENSG00000172986.12	-1.00409	background	background	background	5
9	ENSG00000173077.14	1.30452	background	background	background	4
9	ENSG00000173110.7	-1.66869	NA	background	background	background
9	ENSG00000173198.5	1.04567	NA	background	background	5
9	ENSG00000173200.12	1.67942	5	background	background	5
9	ENSG00000173250.2	5.06355	NA	background	background	background
9	ENSG00000173261.8	1.06533	background	background	background	background
9	ENSG00000173269.13	1.54106	background	background	background	5
9	ENSG00000173285.4	1.91693	NA	background	background	5
9	ENSG00000173575.20	1.45883	background	background	background	5
9	ENSG00000173597.8	1.87026	background	background	background	5
9	ENSG00000173728.10	3.35338	background	background	background	5
9	ENSG00000173809.17	2.28413	background	background	background	5
9	ENSG00000173991.5	1.59324	NA	background	background	background
9	ENSG00000174145.7	-1.31706	background	background	background	4
9	ENSG00000174226.8	5.43783	background	background	background	5
9	ENSG00000174226.8	5.43783	NA	background	background	5
9	ENSG00000174527.9	2.00965	background	NA	background	5
9	ENSG00000174564.12	1.10417	background	background	background	5
9	ENSG00000174844.14	2.41306	background	background	background	4
9	ENSG00000174898.15	2.25496	background	background	background	background
9	ENSG00000174945.13	2.64644	background	background	5	4
9	ENSG00000174990.4	1.34119	background	background	background	background
9	ENSG00000175003.12	2.76577	background	background	background	5
9	ENSG00000175356.12	4.60306	background	background	background	3
9	ENSG00000175564.12	1.21457	background	background	background	background
9	ENSG00000175820.3	2.13237	background	background	background	5
9	ENSG00000175894.14	1.35197	background	background	background	4
9	ENSG00000175920.16	1.51818	background	background	background	5
9	ENSG00000176160.10	4.29694	background	background	background	4
9	ENSG00000176381.5	3.92723	NA	background	background	background
9	ENSG00000176601.12	4.26239	background	background	background	5
9	ENSG00000176798.2	1.97458	NA	NA	NA	5
9	ENSG00000176945.16	1.58054	background	background	background	5
9	ENSG00000177096.8	2.6854	background	background	background	background
9	ENSG00000177201.2	1.41391	NA	background	background	5
9	ENSG00000177202.2	3.4578	NA	background	background	background
9	ENSG00000177363.4	2.30601	NA	background	background	5
9	ENSG00000177685.16	-1.31996	background	background	background	background
9	ENSG00000178057.14	-1.05938	background	background	background	background
9	ENSG00000178199.13	1.59274	background	background	background	5
9	ENSG00000178467.17	3.71864	background	background	background	background
9	ENSG00000178623.11	1.48361	background	background	background	5
9	ENSG00000178732.5	4.92158	NA	background	background	background
9	ENSG00000178809.7	1.02634	NA	background	background	5
9	ENSG00000178814.16	3.44936	background	background	background	background
9	ENSG00000178821.12	-1.03349	background	background	background	background
9	ENSG00000179168.14	2.03302	background	background	background	5
9	ENSG00000179242.15	1.07314	background	background	background	5
9	ENSG00000179520.10	6.59532	background	background	background	5
9	ENSG00000179532.12	1.25753	5	background	background	5
9	ENSG00000179580.9	2.38882	background	background	background	background
9	ENSG00000179698.13	1.75251	background	background	background	background
9	ENSG00000179698.13	1.75251	background	background	background	background
9	ENSG00000179841.8	1.16425	NA	5	background	5
9	ENSG00000179915.22	3.04095	background	background	5	3
9	ENSG00000179921.14	1.80033	NA	background	background	background
9	ENSG00000179954.15	1.43726	NA	background	background	background
9	ENSG00000180210.14	5.33525	background	background	background	5
9	ENSG00000180353.10	2.80913	background	background	background	background
9	ENSG00000180535.3	3.45815	NA	background	background	background
9	ENSG00000180549.7	4.39113	NA	background	background	background
9	ENSG00000180573.9	1.39828	NA	background	background	5
9	ENSG00000180626.9	1.06164	NA	background	background	5
9	ENSG00000180934.6	1.19136	NA	background	background	5
9	ENSG00000181392.14	2.30267	background	background	background	background
9	ENSG00000181785.2	1.35132	NA	NA	NA	5
9	ENSG00000182179.12	1.36404	background	background	background	background
9	ENSG00000182308.6	2.35553	NA	background	5	5
9	ENSG00000182324.6	1.0176	background	background	background	background
9	ENSG00000182687.3	1.76447	NA	background	background	background
9	ENSG00000182782.7	2.89834	NA	background	background	background
9	ENSG00000182902.13	1.40521	background	background	background	5
9	ENSG00000182916.7	-1.05585	background	background	background	background
9	ENSG00000183091.19	1.24683	background	background	background	4
9	ENSG00000183111.11	1.14551	background	background	background	5
9	ENSG00000183346.6	-1.22225	background	background	background	4
9	ENSG00000183423.11	1.40106	background	NA	background	5
9	ENSG00000183615.5	2.87611	NA	background	background	background
9	ENSG00000183751.14	-1.03966	background	background	background	5
9	ENSG00000183773.15	1.78792	background	background	background	background
9	ENSG00000184113.9	1.63418	NA	background	background	background
9	ENSG00000184163.3	1.01395	background	background	background	background
9	ENSG00000184260.5	-1.08049	NA	NA	NA	background
9	ENSG00000184343.10	-1.00431	background	background	background	background
9	ENSG00000184574.9	1.80863	NA	background	background	5
9	ENSG00000184588.17	-1.21431	4	background	background	4
9	ENSG00000184619.3	1.43888	NA	background	background	background
9	ENSG00000184659.4	1.83459	NA	background	background	background
9	ENSG00000184678.10	1.83094	NA	background	background	background
9	ENSG00000184811.3	4.10382	background	background	background	5
9	ENSG00000185070.10	-1.731	NA	background	4	4
9	ENSG00000185291.11	2.73998	background	background	background	background
9	ENSG00000185291.11	2.73998	background	background	background	background
9	ENSG00000185527.11	3.94893	background	background	background	5
9	ENSG00000185792.9	4.46774	background	background	background	background
9	ENSG00000185974.6	5.31895	background	background	background	background
9	ENSG00000186329.9	1.07844	NA	background	background	4
9	ENSG00000186472.19	1.1896	5	background	background	4
9	ENSG00000186723.4	1.14791	NA	background	background	background
9	ENSG00000186897.4	-1.06558	NA	background	background	background
9	ENSG00000186952.14	1.1295	background	background	background	4
9	ENSG00000187105.8	3.2047	background	background	background	5
9	ENSG00000187479.5	-1.03547	NA	background	background	background
9	ENSG00000187559.5	2.75984	NA	background	background	background
9	ENSG00000187583.10	2.30356	background	background	background	background
9	ENSG00000187642.9	2.45832	NA	NA	background	background
9	ENSG00000187726.8	1.26284	background	background	background	5
9	ENSG00000187796.14	1.02671	background	background	background	background
9	ENSG00000187848.12	1.1704	background	NA	NA	background
9	ENSG00000187862.11	3.35587	background	background	background	background
9	ENSG00000187902.11	1.42815	background	NA	background	background
9	ENSG00000187905.10	1.87539	background	NA	NA	5
9	ENSG00000187944.2	1.37945	background	background	background	5
9	ENSG00000187997.11	2.6521	NA	background	background	5
9	ENSG00000188037.10	3.33114	background	background	background	5
9	ENSG00000188175.9	2.56818	background	background	background	4
9	ENSG00000188199.10	1.51368	background	background	background	background
9	ENSG00000188305.5	1.82576	background	background	background	background
9	ENSG00000188467.10	4.01022	background	background	background	5
9	ENSG00000188596.10	1.01145	5	background	background	4
9	ENSG00000188626.6	2.04618	background	NA	NA	5
9	ENSG00000188738.14	1.23581	5	NA	background	4
9	ENSG00000188766.12	1.97693	background	background	background	background
9	ENSG00000188800.5	5.70008	NA	background	background	background
9	ENSG00000188921.13	1.04411	background	background	5	5
9	ENSG00000188981.10	2.42387	background	background	background	5
9	ENSG00000189001.10	3.43352	NA	background	background	background
9	ENSG00000189030.9	4.96228	NA	background	background	background
9	ENSG00000189057.10	1.1101	background	background	background	background
9	ENSG00000189334.8	3.01891	NA	background	background	background
9	ENSG00000189350.12	1.7809	background	background	background	5
9	ENSG00000196189.12	-1.04255	background	background	background	background
9	ENSG00000196263.7	1.04709	background	background	background	background
9	ENSG00000196335.12	1.67705	background	background	background	5
9	ENSG00000196361.9	3.1075	background	background	5	5
9	ENSG00000196378.11	2.02312	background	background	background	5
9	ENSG00000196503.3	1.51575	background	background	background	background
9	ENSG00000196666.4	2.83214	background	background	background	background
9	ENSG00000196724.12	1.95518	background	background	background	5
9	ENSG00000196946.10	4.4356	background	background	background	4
9	ENSG00000197128.11	1.0348	background	background	background	background
9	ENSG00000197405.7	1.75119	NA	background	background	5
9	ENSG00000197410.12	1.27683	background	NA	background	4
9	ENSG00000197430.10	6.14813	NA	background	background	4
9	ENSG00000197467.13	-1.04726	background	background	background	5
9	ENSG00000197520.10	6.21192	background	background	background	background
9	ENSG00000197576.13	1.40074	NA	background	background	background
9	ENSG00000197603.13	1.14051	background	background	background	4
9	ENSG00000197653.15	1.2258	5	background	background	5
9	ENSG00000197653.15	1.2258	background	background	background	5
9	ENSG00000197872.11	-1.76965	background	background	5	4
9	ENSG00000198028.3	6.05107	background	background	background	5
9	ENSG00000198113.2	1.15451	NA	background	background	background
9	ENSG00000198156.10	1.81421	background	background	background	5
9	ENSG00000198270.12	1.04304	background	background	background	5
9	ENSG00000198483.12	4.97115	background	background	background	background
9	ENSG00000198590.11	2.15625	background	background	background	5
9	ENSG00000198650.10	1.67833	background	background	background	5
9	ENSG00000198785.4	1.43936	background	background	background	4
9	ENSG00000198835.3	1.25961	NA	background	background	background
9	ENSG00000198892.6	1.29953	background	background	background	background
9	ENSG00000198939.7	1.53308	background	background	5	4
9	ENSG00000203734.11	2.03639	background	background	background	5
9	ENSG00000203811.1	1.80478	NA	background	background	background
9	ENSG00000203852.3	1.80478	NA	background	background	background
9	ENSG00000203972.9	5.63376	background	5	background	5
9	ENSG00000204248.10	1.52537	background	background	background	5
9	ENSG00000204385.10	2.76076	background	background	background	background
9	ENSG00000204428.12	1.09428	NA	background	5	5
9	ENSG00000204661.9	1.85994	background	background	background	background
9	ENSG00000204695.4	1.13718	NA	background	background	background
9	ENSG00000204839.8	1.47446	background	background	background	background
9	ENSG00000204909.7	1.85589	background	background	background	5
9	ENSG00000204941.13	3.11641	NA	background	background	background
9	ENSG00000204956.5	2.31187	background	NA	background	5
9	ENSG00000205085.11	2.08821	background	NA	NA	5
9	ENSG00000205111.8	5.47229	background	NA	background	5
9	ENSG00000205359.9	-1.46067	background	background	background	5
9	ENSG00000205649.7	1.6339	background	background	background	background
9	ENSG00000205853.10	1.01215	background	background	background	4
9	ENSG00000206150.3	6.12378	NA	background	background	background
9	ENSG00000213809.8	1.52244	background	background	background	5
9	ENSG00000213999.15	1.46875	background	background	background	5
9	ENSG00000214212.8	1.21377	background	background	background	background
9	ENSG00000214376.5	4.26374	NA	background	background	5
9	ENSG00000214694.10	1.66748	background	background	background	5
9	ENSG00000214814.7	2.94176	background	background	background	4
9	ENSG00000214866.8	4.76738	background	background	background	3
9	ENSG00000215529.12	4.99736	background	background	NA	4
9	ENSG00000221836.3	1.58672	NA	background	background	5
9	ENSG00000223573.6	1.77348	background	background	background	background
9	ENSG00000224389.8	1.83708	background	background	background	background
9	ENSG00000224940.8	-1.06666	background	background	background	background
9	ENSG00000226650.5	3.86408	NA	background	background	background
9	ENSG00000226979.8	5.16498	background	background	background	background
9	ENSG00000227471.8	1.15268	background	NA	NA	5
9	ENSG00000229183.8	6.23087	background	background	background	background
9	ENSG00000229859.9	5.18637	background	background	background	background
9	ENSG00000231192.2	1.26358	NA	NA	NA	background
9	ENSG00000233822.4	1.93083	NA	NA	background	4
9	ENSG00000233954.6	1.61176	NA	5	background	5
9	ENSG00000234719.8	1.33727	background	NA	NA	background
9	ENSG00000235863.3	1.55097	NA	background	background	background
9	ENSG00000239605.9	2.68902	background	background	background	5
9	ENSG00000240021.9	1.47556	background	background	background	5
9	ENSG00000241322.4	1.16684	background	NA	background	5
9	ENSG00000241563.3	1.37571	NA	background	background	background
9	ENSG00000242715.7	1.25983	background	background	background	4
9	ENSG00000243649.8	1.22511	background	background	background	background
9	ENSG00000244242.1	2.80817	NA	background	background	5
9	ENSG00000244482.5	1.67489	NA	background	background	5
9	ENSG00000244731.7	1.83753	background	background	background	background
9	ENSG00000246922.8	1.23392	NA	background	background	5
9	ENSG00000249437.7	1.2592	background	background	background	5
9	ENSG00000249931.4	1.51562	background	NA	NA	background
9	ENSG00000249961.9	2.07676	background	background	NA	5
9	ENSG00000250374.3	2.84801	NA	NA	NA	background
9	ENSG00000250479.8	-1.02087	background	background	background	background
9	ENSG00000250673.2	1.75591	background	background	background	background
9	ENSG00000251537.4	1.72722	background	background	background	5
9	ENSG00000253304.1	2.11805	NA	background	background	background
9	ENSG00000253305.2	1.89582	background	NA	background	5
9	ENSG00000253731.2	1.29312	background	background	background	5
9	ENSG00000254206.5	1.19117	background	background	background	5
9	ENSG00000255398.2	5.54465	NA	background	background	background
9	ENSG00000257017.4	2.28257	background	background	background	background
9	ENSG00000258643.5	1.21775	background	background	background	5
9	ENSG00000259803.6	-1.14266	background	NA	background	background
9	ENSG00000260286.3	2.62487	NA	background	background	background
9	ENSG00000261832.6	1.04604	background	NA	NA	5
9	ENSG00000261857.6	3.65649	background	background	background	background
9	ENSG00000262484.1	1.12495	background	NA	background	background
9	ENSG00000262576.2	3.95158	background	background	background	5
9	ENSG00000263020.6	1.0611	background	background	background	background
9	ENSG00000263201.1	4.20644	NA	background	background	background
9	ENSG00000266086.1	1.14661	background	background	background	background
9	ENSG00000266714.7	1.20651	background	NA	NA	background
9	ENSG00000266733.5	4.03456	background	background	background	background
9	ENSG00000267618.5	6.14622	background	background	background	4
9	ENSG00000267796.7	-1.12151	background	background	background	5
9	ENSG00000269404.6	1.00226	background	background	background	background
9	ENSG00000270379.5	5.69899	background	background	background	5
9	ENSG00000271425.7	1.05658	background	background	NA	background
9	ENSG00000275395.5	1.162	background	NA	NA	5
9	ENSG00000277481.1	3.5681	background	NA	NA	5
9	ENSG00000278685.4	3.13131	background	background	background	background
9	ENSG00000282246.1	-5.82155	NA	NA	background	4
9	ENSG00000283683.1	2.85229	background	background	background	4
9	ENSG00000283980.1	1.79118	NA	NA	NA	background
9	ENSG00000284461.1	-2.09181	background	background	background	4
12	ENSG00000004848.7	1.94249	background	background	background	5
12	ENSG00000005243.9	1.02226	background	background	background	background
12	ENSG00000105369.9	1.92078	background	background	background	background
12	ENSG00000107147.12	-1.39797	5	background	background	5
12	ENSG00000110876.9	2.05686	NA	background	background	background
12	ENSG00000115474.6	1.87959	background	background	background	5
12	ENSG00000128218.7	1.52285	NA	background	background	background
12	ENSG00000130958.11	1.86235	background	background	background	5
12	ENSG00000138356.13	2.27739	background	background	background	4
12	ENSG00000140403.12	1.26965	background	background	background	5
12	ENSG00000147174.11	1.07743	background	background	background	5
12	ENSG00000149781.12	1.61566	background	background	background	5
12	ENSG00000152932.7	-1.02792	background	background	background	4
12	ENSG00000162520.14	1.21332	background	background	5	5
12	ENSG00000164406.7	1.06425	background	5	background	5
12	ENSG00000168329.13	1.67197	NA	background	background	5
12	ENSG00000171804.10	1.24438	background	background	NA	5
12	ENSG00000172348.14	1.12013	background	background	background	4
12	ENSG00000173530.5	1.06912	background	background	background	5
12	ENSG00000173567.14	1.64803	background	background	5	5
12	ENSG00000174844.14	1.06345	5	5	background	4
12	ENSG00000175267.14	1.79555	background	background	background	5
12	ENSG00000175820.3	1.44597	background	background	background	5
12	ENSG00000182179.12	1.47972	background	background	background	background
12	ENSG00000183091.19	1.09507	background	background	background	4
12	ENSG00000184194.5	-2.41627	NA	background	background	5
12	ENSG00000196503.3	1.21417	background	background	background	4
12	ENSG00000198400.11	1.8484	background	background	NA	4
12	ENSG00000241322.4	1.05765	background	NA	background	5
12	ENSG00000242265.5	1.42879	NA	background	5	5
12	ENSG00000248905.8	1.3981	5	NA	5	3
12	ENSG00000250673.2	1.09221	5	background	background	5
12	ENSG00000269058.5	1.19349	background	background	background	5
12	ENSG00000274810.4	1.51039	background	NA	NA	4
12	ENSG00000275832.4	-1.16975	background	background	background	5
12	ENSG00000277481.1	3.01101	background	NA	NA	5
13	ENSG00000027644.4	2.21795	5	background	background	5
13	ENSG00000074660.15	1.23477	background	background	background	background
13	ENSG00000083454.21	1.63256	background	background	background	background
13	ENSG00000100867.14	-1.25784	background	background	background	5
13	ENSG00000101204.16	-1.16181	background	background	background	background
13	ENSG00000105227.14	-1.50592	background	background	background	background
13	ENSG00000113924.11	1.76593	background	background	background	5
13	ENSG00000115850.9	2.28503	background	background	background	5
13	ENSG00000116254.17	-1.2732	background	background	background	5
13	ENSG00000123572.16	-1.6991	5	background	5	4
13	ENSG00000125508.3	1.32023	background	background	background	5
13	ENSG00000130649.9	-1.08363	background	background	background	4
13	ENSG00000130948.9	3.06422	background	background	background	4
13	ENSG00000130958.11	2.10549	background	background	background	5
13	ENSG00000136286.14	1.55009	background	background	background	5
13	ENSG00000138356.13	2.13418	background	background	background	4
13	ENSG00000140538.16	-1.22586	background	5	5	4
13	ENSG00000145040.3	1.061	NA	background	background	background
13	ENSG00000148082.9	-1.51353	background	background	5	4
13	ENSG00000149781.12	1.77738	background	background	background	background
13	ENSG00000162520.14	1.20701	background	background	background	5
13	ENSG00000163701.18	1.03726	background	background	background	background
13	ENSG00000166819.11	1.05192	background	background	background	5
13	ENSG00000168329.13	1.26686	NA	background	background	5
13	ENSG00000168843.13	-1.95101	background	background	background	3
13	ENSG00000173530.5	1.20342	background	background	5	5
13	ENSG00000174844.14	1.02623	5	5	background	4
13	ENSG00000175267.14	1.52607	background	background	background	5
13	ENSG00000175820.3	1.61416	background	background	background	5
13	ENSG00000180353.10	1.00393	background	background	background	5
13	ENSG00000182050.13	-1.15016	background	background	background	4
13	ENSG00000182179.12	1.29215	background	background	background	5
13	ENSG00000182890.4	1.00864	NA	background	background	background
13	ENSG00000185674.9	1.09899	5	background	background	5
13	ENSG00000187627.15	3.01023	5	NA	NA	5
13	ENSG00000188993.3	1.21983	background	background	background	4
13	ENSG00000196358.10	-1.31731	background	background	5	4
13	ENSG00000197889.9	1.13514	NA	background	background	5
13	ENSG00000198400.11	1.72894	background	background	NA	4
13	ENSG00000205777.17	-1.97349	background	background	background	5
13	ENSG00000214376.5	2.20709	NA	background	background	4
13	ENSG00000214940.4	-2.29458	background	background	background	background
13	ENSG00000241322.4	1.19266	background	NA	background	5
13	ENSG00000241945.7	-1.15666	background	background	background	background
13	ENSG00000259332.3	-1.3079	background	background	background	4
13	ENSG00000266953.6	-3.6119	background	NA	NA	background
13	ENSG00000273155.1	1.8654	NA	background	background	5
13	ENSG00000274810.4	1.53481	background	NA	NA	4
13	ENSG00000277481.1	3.43923	background	NA	NA	5
14	ENSG00000095303.14	4.73966	background	background	background	background
14	ENSG00000109832.13	3.05813	background	background	background	3
14	ENSG00000112218.8	-1.57156	NA	4	4	4
14	ENSG00000116183.10	-1.80911	4	background	background	3
14	ENSG00000118507.15	-1.23833	4	background	background	4
14	ENSG00000120438.11	-1.24941	background	background	background	4
14	ENSG00000130222.10	-1.74101	background	background	background	background
14	ENSG00000136881.11	2.62604	background	background	background	4
14	ENSG00000147166.10	1.00924	background	background	background	background
14	ENSG00000148082.9	-1.47088	background	background	4	3
14	ENSG00000151789.10	-1.97168	background	background	4	2
14	ENSG00000158806.13	1.93011	background	background	background	4
14	ENSG00000158815.10	1.50001	background	background	background	background
14	ENSG00000162595.5	1.87767	background	background	background	4
14	ENSG00000163794.6	1.04946	NA	background	background	background
14	ENSG00000164114.18	-1.16189	3	background	4	3
14	ENSG00000164855.15	-1.52403	background	background	background	background
14	ENSG00000166800.9	1.22546	background	background	background	3
14	ENSG00000188761.11	1.36984	background	background	background	3
14	ENSG00000196569.11	-1.51879	4	background	3	3
14	ENSG00000198074.9	1.34535	background	background	background	4
14	ENSG00000214940.4	-3.00019	background	background	background	4
14	ENSG00000260272.1	-3.66781	background	background	background	4
14	ENSG00000283496.1	1.34765	background	NA	background	3
15	ENSG00000095303.14	4.41201	background	background	5	5
15	ENSG00000104953.19	1.23756	5	background	background	5
15	ENSG00000109832.13	1.50695	background	background	5	4
15	ENSG00000112218.8	-1.31582	NA	5	background	4
15	ENSG00000118507.15	-1.15334	5	background	4	4
15	ENSG00000132561.13	1.07084	NA	background	5	3
15	ENSG00000136011.14	-1.2609	5	background	background	3
15	ENSG00000136881.11	3.01073	4	5	5	4
15	ENSG00000136999.4	1.15623	background	background	5	4
15	ENSG00000149591.16	1.06413	background	5	5	5
15	ENSG00000154678.16	-1.71036	background	background	background	3
15	ENSG00000158806.13	1.17446	background	background	background	4
15	ENSG00000162595.5	1.3895	background	background	background	4
15	ENSG00000163993.6	1.3803	NA	background	background	5
15	ENSG00000164114.18	-1.03387	3	background	5	3
15	ENSG00000164125.15	-2.41962	5	background	5	4
15	ENSG00000164134.12	-1.05718	4	background	4	3
15	ENSG00000168542.14	1.0221	background	background	5	4
15	ENSG00000185340.15	1.30301	background	background	background	background
15	ENSG00000185761.10	1.26789	background	background	background	background
15	ENSG00000188761.11	1.07131	background	background	background	5
15	ENSG00000198753.11	1.29145	5	background	background	5
15	ENSG00000223638.3	-1.6119	background	5	NA	5
15	ENSG00000243444.7	-1.3771	5	background	5	3
15	ENSG00000248405.10	1.11972	background	background	background	3
16	ENSG00000004848.7	2.75255	background	background	5	4
16	ENSG00000005243.9	1.08785	background	background	background	5
16	ENSG00000007062.11	1.78431	5	background	background	4
16	ENSG00000010282.14	2.2831	background	background	background	background
16	ENSG00000010379.15	1.94823	5	background	background	5
16	ENSG00000015520.14	2.52713	5	background	background	4
16	ENSG00000058866.14	2.81822	background	background	5	2
16	ENSG00000068976.13	1.2593	background	background	background	4
16	ENSG00000074660.15	2.13127	5	background	5	5
16	ENSG00000080573.6	1.80535	background	background	background	3
16	ENSG00000081148.11	1.93157	5	background	5	3
16	ENSG00000083454.21	1.82455	5	background	background	4
16	ENSG00000091513.14	1.08194	5	background	background	3
16	ENSG00000095303.14	3.75886	background	background	4	4
16	ENSG00000099960.12	4.79713	background	background	background	background
16	ENSG00000099994.10	1.3835	background	background	5	4
16	ENSG00000100346.17	2.28397	background	NA	background	4
16	ENSG00000101203.16	1.97549	background	background	background	4
16	ENSG00000105131.7	3.23017	background	background	background	background
16	ENSG00000105523.3	1.60517	background	background	background	background
16	ENSG00000108255.7	4.09217	5	NA	background	5
16	ENSG00000110876.9	2.1778	NA	background	background	4
16	ENSG00000111181.12	1.57285	background	background	background	4
16	ENSG00000115850.9	3.20413	5	background	background	4
16	ENSG00000125508.3	1.27612	background	background	background	5
16	ENSG00000125998.7	2.8801	background	background	background	background
16	ENSG00000126838.9	3.37484	4	background	background	4
16	ENSG00000128815.19	2.54203	5	background	background	3
16	ENSG00000130528.11	3.58194	background	5	background	5
16	ENSG00000130948.9	4.10941	background	background	background	4
16	ENSG00000130958.11	2.95112	background	background	background	5
16	ENSG00000132561.13	1.35243	NA	background	5	3
16	ENSG00000133401.15	1.11601	4	background	5	3
16	ENSG00000135248.15	4.22239	5	background	5	4
16	ENSG00000135824.12	3.73936	background	5	NA	4
16	ENSG00000136286.14	1.94404	background	background	background	5
16	ENSG00000136383.6	1.30357	5	background	5	3
16	ENSG00000136881.11	1.3677	4	background	background	4
16	ENSG00000137760.14	-1.08851	5	5	background	4
16	ENSG00000137868.18	1.28077	background	5	background	4
16	ENSG00000138356.13	2.17728	5	5	5	3
16	ENSG00000139540.11	1.87842	background	background	background	5
16	ENSG00000141668.9	3.55125	background	5	5	3
16	ENSG00000142319.17	5.05054	5	background	5	4
16	ENSG00000143107.8	2.23137	background	background	5	5
16	ENSG00000143127.12	1.02637	4	background	5	4
16	ENSG00000144671.10	1.89035	background	background	background	4
16	ENSG00000147174.11	1.16228	4	5	5	4
16	ENSG00000147873.5	3.52019	NA	background	background	background
16	ENSG00000148156.7	3.1195	NA	5	background	5
16	ENSG00000149781.12	1.78554	5	background	background	4
16	ENSG00000150637.8	1.30491	background	background	5	4
16	ENSG00000156427.7	1.79441	5	background	4	4
16	ENSG00000157680.15	1.64976	5	NA	5	3
16	ENSG00000158865.12	1.24759	5	background	background	4
16	ENSG00000159167.11	1.06303	background	background	5	4
16	ENSG00000159251.6	4.59748	background	background	background	5
16	ENSG00000159588.14	1.37654	background	background	background	5
16	ENSG00000160883.10	4.8876	background	background	background	5
16	ENSG00000161905.12	1.77279	4	background	background	4
16	ENSG00000162267.12	1.73139	5	background	background	5
16	ENSG00000162771.7	3.08586	NA	background	background	5
16	ENSG00000163810.11	2.22655	background	background	5	4
16	ENSG00000165917.9	4.114	background	background	background	5
16	ENSG00000165923.15	2.28123	5	background	background	4
16	ENSG00000167992.12	1.26475	background	background	background	5
16	ENSG00000168329.13	1.43639	NA	background	5	4
16	ENSG00000168477.17	1.13453	background	background	background	4
16	ENSG00000169896.16	1.69045	background	background	background	4
16	ENSG00000170476.15	2.50924	background	background	background	background
16	ENSG00000172183.14	1.42315	NA	background	background	4
16	ENSG00000173250.2	4.59922	NA	background	5	5
16	ENSG00000173728.10	2.11227	background	background	background	4
16	ENSG00000175356.12	1.60187	5	background	background	3
16	ENSG00000176049.15	1.0256	5	background	5	4
16	ENSG00000176160.10	4.17127	4	background	4	4
16	ENSG00000177363.4	1.47327	NA	background	background	background
16	ENSG00000178467.17	1.57131	background	background	background	5
16	ENSG00000178732.5	2.53151	NA	background	5	5
16	ENSG00000178814.16	3.32634	background	background	background	background
16	ENSG00000180353.10	1.56443	background	background	5	4
16	ENSG00000182916.7	-1.21109	background	background	3	3
16	ENSG00000183454.16	2.44878	background	background	background	4
16	ENSG00000183773.15	1.1612	5	background	background	3
16	ENSG00000184659.4	1.02396	NA	background	background	background
16	ENSG00000185761.10	1.09291	background	background	background	background
16	ENSG00000186642.15	1.39617	background	background	background	4
16	ENSG00000187862.11	1.60981	5	background	background	5
16	ENSG00000196724.12	1.23484	background	background	5	5
16	ENSG00000196862.9	3.17615	5	background	background	4
16	ENSG00000198010.12	3.49045	5	background	4	4
16	ENSG00000198590.11	1.6164	background	5	background	4
16	ENSG00000198691.11	3.00125	4	background	background	4
16	ENSG00000198753.11	1.43325	background	background	background	background
16	ENSG00000204396.10	2.17717	background	background	background	4
16	ENSG00000205085.11	1.18604	background	NA	NA	4
16	ENSG00000205277.9	4.20801	5	NA	background	4
16	ENSG00000205795.4	1.21941	background	background	5	4
16	ENSG00000213578.5	2.96951	background	background	background	background
16	ENSG00000213689.11	-3.60019	NA	NA	NA	background
16	ENSG00000214376.5	1.88158	NA	background	5	3
16	ENSG00000214688.5	4.62648	NA	background	4	4
16	ENSG00000215529.12	2.07049	4	background	NA	4
16	ENSG00000223638.3	-1.41729	background	4	NA	4
16	ENSG00000239605.9	1.86978	background	background	4	4
16	ENSG00000258588.3	4.72094	5	background	background	4
16	ENSG00000266733.5	2.0023	background	background	background	5
16	ENSG00000269711.1	-7.92478	NA	NA	background	background
16	ENSG00000270617.1	-1.1783	background	background	background	4
16	ENSG00000270946.5	-5.06607	background	background	background	5
16	ENSG00000274810.4	1.23295	background	NA	NA	3
16	ENSG00000277277.3	-1.63712	NA	background	background	5
16	ENSG00000277481.1	3.15473	5	NA	NA	3
61	ENSG00000005486.16	1.0542	background	background	background	5
61	ENSG00000006606.8	3.87951	background	background	background	background
61	ENSG00000007314.12	-1.68329	background	background	background	5
61	ENSG00000010379.15	2.16984	background	background	background	5
61	ENSG00000010671.15	1.63573	background	background	background	5
61	ENSG00000015520.14	1.83346	4	background	background	4
61	ENSG00000019102.11	1.45605	background	background	background	background
61	ENSG00000019582.14	1.7284	background	background	background	background
61	ENSG00000032444.15	1.01559	background	background	background	background
61	ENSG00000039600.10	2.22867	background	background	background	5
61	ENSG00000042832.11	2.6027	background	background	background	4
61	ENSG00000047578.12	1.03591	background	background	background	4
61	ENSG00000047662.4	1.08865	background	background	background	5
61	ENSG00000058335.15	2.76589	background	background	background	5
61	ENSG00000060140.8	1.01467	background	background	background	5
61	ENSG00000064886.13	2.24468	background	background	background	5
61	ENSG00000068079.7	1.15629	background	background	background	background
61	ENSG00000068976.13	1.97252	background	background	background	5
61	ENSG00000069812.11	1.69398	background	background	background	background
61	ENSG00000071909.18	1.92076	background	background	background	5
61	ENSG00000071909.18	1.92076	background	background	background	5
61	ENSG00000074803.17	4.09675	background	background	background	5
61	ENSG00000077935.16	1.84986	background	NA	background	5
61	ENSG00000081051.7	-1.23104	background	background	background	background
61	ENSG00000081248.10	4.18964	5	background	background	4
61	ENSG00000082212.12	-1.10341	background	background	5	5
61	ENSG00000084070.11	-1.01592	background	background	background	5
61	ENSG00000085465.12	1.15257	background	background	background	5
61	ENSG00000088386.16	1.47002	background	background	background	5
61	ENSG00000088992.17	1.60087	background	background	background	5
61	ENSG00000101049.14	1.77555	background	background	background	background
61	ENSG00000101096.19	2.36697	background	background	background	5
61	ENSG00000101605.12	1.92253	background	background	background	4
61	ENSG00000101977.19	2.17011	background	background	background	5
61	ENSG00000102032.12	1.03793	background	background	background	background
61	ENSG00000102287.18	1.64601	background	background	background	5
61	ENSG00000102359.6	-1.62429	background	background	4	4
61	ENSG00000102554.13	-1.14178	background	background	background	5
61	ENSG00000103740.9	1.27392	background	background	background	5
61	ENSG00000104783.11	2.40841	background	background	background	5
61	ENSG00000104967.6	1.29863	background	background	background	5
61	ENSG00000105289.14	2.30067	background	background	background	5
61	ENSG00000105641.3	1.30849	background	background	background	background
61	ENSG00000105808.13	1.10529	background	background	5	5
61	ENSG00000105967.15	4.34555	background	background	background	4
61	ENSG00000106004.4	1.04674	NA	background	background	background
61	ENSG00000106006.6	1.58184	NA	background	background	background
61	ENSG00000106018.13	1.99195	background	background	background	3
61	ENSG00000106031.7	-1.03513	NA	background	background	background
61	ENSG00000106526.10	1.17279	background	background	background	5
61	ENSG00000106772.17	1.01542	5	background	background	4
61	ENSG00000106927.11	-1.03146	background	background	background	background
61	ENSG00000107147.12	2.71265	background	background	background	5
61	ENSG00000107282.7	1.96149	background	background	background	4
61	ENSG00000107611.14	1.2235	background	background	background	4
61	ENSG00000108825.17	1.32063	background	background	background	5
61	ENSG00000109063.14	1.57093	5	background	background	5
61	ENSG00000110628.13	-1.20929	5	background	background	5
61	ENSG00000110900.14	1.10378	background	background	5	5
61	ENSG00000111087.9	-1.70943	background	background	background	background
61	ENSG00000111181.12	2.94467	background	background	background	background
61	ENSG00000111199.10	1.4957	background	background	background	5
61	ENSG00000111452.12	1.47325	background	background	background	5
61	ENSG00000111679.16	1.27828	background	background	background	background
61	ENSG00000112983.17	1.02301	background	background	background	background
61	ENSG00000115850.9	2.7694	background	background	background	background
61	ENSG00000116748.21	3.17559	background	background	background	background
61	ENSG00000117148.7	1.52989	NA	background	background	5
61	ENSG00000117425.13	2.03101	background	background	background	5
61	ENSG00000118298.10	3.29383	background	background	background	background
61	ENSG00000118729.11	3.15564	background	background	background	5
61	ENSG00000118898.15	2.32715	background	background	background	5
61	ENSG00000119681.11	1.10789	background	background	background	background
61	ENSG00000119943.12	1.33789	background	background	background	5
61	ENSG00000120156.20	3.66865	background	background	background	5
61	ENSG00000120332.15	1.91725	background	background	background	4
61	ENSG00000121053.5	1.39872	background	background	background	background
61	ENSG00000121101.15	1.75701	background	background	background	5
61	ENSG00000122592.7	1.22085	NA	background	background	background
61	ENSG00000122641.10	-1.14867	NA	background	background	5
61	ENSG00000123338.12	1.28901	background	background	background	5
61	ENSG00000124343.12	1.9156	NA	background	background	5
61	ENSG00000124635.8	1.61905	NA	NA	NA	background
61	ENSG00000124942.13	1.75543	background	background	background	5
61	ENSG00000125337.16	1.01488	background	background	background	5
61	ENSG00000125510.15	-1.02366	background	background	background	background
61	ENSG00000126583.10	1.78215	background	background	background	background
61	ENSG00000128242.12	1.29552	NA	background	background	5
61	ENSG00000128340.14	1.61832	background	background	background	5
61	ENSG00000128342.4	1.99205	background	background	background	background
61	ENSG00000128609.14	-1.43737	NA	background	background	5
61	ENSG00000129048.6	1.44053	NA	background	background	background
61	ENSG00000129749.3	1.38392	background	background	background	background
61	ENSG00000130021.13	-1.38117	background	background	background	5
61	ENSG00000130513.6	2.48591	NA	background	background	background
61	ENSG00000130783.13	1.27547	background	background	background	5
61	ENSG00000130813.17	1.22563	background	background	background	background
61	ENSG00000130856.15	1.46911	background	background	background	5
61	ENSG00000130940.14	1.29588	background	background	background	5
61	ENSG00000130958.11	1.74864	background	background	background	background
61	ENSG00000131018.22	1.33007	background	background	background	4
61	ENSG00000131061.13	1.161	background	background	background	background
61	ENSG00000131127.13	2.18928	background	background	background	background
61	ENSG00000131477.10	-1.04862	background	background	background	background
61	ENSG00000131721.5	2.55426	background	background	background	background
61	ENSG00000133401.15	1.84997	background	background	background	5
61	ENSG00000133710.15	1.00298	background	background	background	background
61	ENSG00000134242.15	1.50755	background	background	background	5
61	ENSG00000134668.12	1.08013	background	background	background	5
61	ENSG00000134940.13	1.30803	NA	background	background	5
61	ENSG00000135046.13	-2.32195	background	background	background	background
61	ENSG00000135245.9	-1.02759	NA	background	background	background
61	ENSG00000135318.11	1.49476	background	background	background	5
61	ENSG00000135517.6	1.86886	NA	background	background	background
61	ENSG00000135519.6	2.27487	background	background	background	background
61	ENSG00000135925.8	3.62422	background	background	background	background
61	ENSG00000136999.4	1.24221	background	background	background	background
61	ENSG00000137434.11	-1.21496	background	background	background	5
61	ENSG00000137501.17	1.3159	background	background	background	5
61	ENSG00000137507.11	1.97899	background	background	background	5
61	ENSG00000138100.13	2.07607	background	background	background	background
61	ENSG00000138347.15	3.87133	background	background	background	5
61	ENSG00000138823.13	1.58967	background	background	background	4
61	ENSG00000139200.13	1.06279	background	background	background	background
61	ENSG00000139597.17	1.1475	background	background	background	5
61	ENSG00000140057.8	-1.10899	background	background	background	5
61	ENSG00000140470.13	-1.10666	background	background	background	4
61	ENSG00000140937.13	3.53968	background	background	4	4
61	ENSG00000142621.19	1.02164	background	background	background	5
61	ENSG00000143127.12	1.26599	background	background	background	background
61	ENSG00000143217.8	2.48781	background	background	background	5
61	ENSG00000143369.14	2.03135	background	background	background	background
61	ENSG00000143512.12	1.43743	background	background	background	background
61	ENSG00000143632.14	2.16847	background	background	background	background
61	ENSG00000144130.11	1.77372	background	background	background	background
61	ENSG00000145248.6	1.08906	background	background	background	background
61	ENSG00000146006.7	2.88697	NA	background	background	background
61	ENSG00000146453.12	1.56104	background	background	background	5
61	ENSG00000147041.11	-1.02481	background	background	background	background
61	ENSG00000147174.11	1.12748	background	background	background	background
61	ENSG00000147465.11	2.00269	background	background	background	background
61	ENSG00000147614.3	-1.10326	background	background	background	5
61	ENSG00000148156.7	3.37422	NA	background	background	background
61	ENSG00000148677.6	-1.66664	NA	background	background	background
61	ENSG00000148735.14	1.69886	background	background	background	5
61	ENSG00000149300.9	1.01163	background	background	background	background
61	ENSG00000149781.12	1.7939	background	background	background	background
61	ENSG00000150637.8	2.57318	background	background	background	5
61	ENSG00000151006.7	-1.10738	background	background	background	background
61	ENSG00000151360.9	4.21393	background	background	background	background
61	ENSG00000151687.14	1.49364	background	background	background	5
61	ENSG00000152137.6	-1.22183	background	background	background	5
61	ENSG00000153404.14	-1.3767	background	background	5	5
61	ENSG00000154997.8	1.16774	background	background	background	background
61	ENSG00000155026.16	1.59912	background	background	background	5
61	ENSG00000155367.15	-1.25844	background	background	background	background
61	ENSG00000155465.18	1.14083	background	background	background	4
61	ENSG00000155749.12	1.6025	background	background	background	5
61	ENSG00000156097.12	1.36139	NA	background	background	background
61	ENSG00000156427.7	1.22823	background	background	background	4
61	ENSG00000158023.9	1.53648	background	background	background	5
61	ENSG00000158055.15	1.51122	background	background	background	5
61	ENSG00000158089.14	1.53471	background	background	background	4
61	ENSG00000158373.8	1.01046	NA	background	background	5
61	ENSG00000158406.4	1.45836	NA	background	background	background
61	ENSG00000158683.7	2.13755	background	background	background	5
61	ENSG00000158865.12	1.98801	background	background	background	5
61	ENSG00000159167.11	-1.49183	background	5	background	5
61	ENSG00000160716.5	2.6213	background	background	background	background
61	ENSG00000161649.12	2.36914	background	background	background	background
61	ENSG00000162004.16	-1.05872	background	background	background	background
61	ENSG00000162148.10	1.377	background	background	background	5
61	ENSG00000162438.11	2.1166	background	background	background	background
61	ENSG00000162490.6	1.18889	background	background	background	5
61	ENSG00000162511.7	2.2579	background	background	background	5
61	ENSG00000162595.5	1.49982	background	background	background	background
61	ENSG00000162772.16	-1.02235	background	background	background	5
61	ENSG00000162782.15	2.1198	background	background	background	5
61	ENSG00000162825.12	1.0356	background	NA	NA	5
61	ENSG00000162981.13	3.79116	NA	background	5	5
61	ENSG00000163606.10	1.67667	background	background	background	background
61	ENSG00000163995.19	1.86016	background	background	background	5
61	ENSG00000164082.14	1.94155	background	background	5	5
61	ENSG00000164136.16	1.45196	background	background	background	5
61	ENSG00000164304.15	3.83777	background	background	background	5
61	ENSG00000164379.6	2.75902	NA	background	background	background
61	ENSG00000164675.10	2.23535	background	background	background	5
61	ENSG00000165029.15	1.23929	background	background	background	5
61	ENSG00000165140.9	1.93017	background	background	background	5
61	ENSG00000165194.15	3.05637	background	NA	background	5
61	ENSG00000165923.15	2.4784	background	background	background	5
61	ENSG00000166292.11	-1.00129	NA	background	background	background
61	ENSG00000166592.11	2.18914	background	background	background	background
61	ENSG00000166819.11	1.3973	background	background	background	5
61	ENSG00000166866.12	2.35053	background	background	background	5
61	ENSG00000166920.12	1.33123	background	background	background	background
61	ENSG00000166947.11	3.16801	background	background	background	5
61	ENSG00000167207.12	1.53093	background	background	background	5
61	ENSG00000167601.11	1.49391	background	background	background	background
61	ENSG00000167676.4	2.12686	5	NA	background	5
61	ENSG00000167723.14	1.11389	background	background	background	5
61	ENSG00000167992.12	1.0223	background	background	background	5
61	ENSG00000168267.6	1.49146	NA	background	background	background
61	ENSG00000168398.6	2.1042	background	background	background	5
61	ENSG00000168528.11	-1.20116	background	background	background	background
61	ENSG00000168918.13	1.56043	background	background	background	5
61	ENSG00000168961.16	1.65717	background	background	background	5
61	ENSG00000169031.18	2.67347	background	background	background	4
61	ENSG00000170074.19	2.78321	background	NA	background	5
61	ENSG00000170324.20	3.14917	background	background	background	5
61	ENSG00000170325.14	1.43336	background	background	background	5
61	ENSG00000170608.2	1.24898	NA	background	background	5
61	ENSG00000171931.12	1.61007	background	background	background	background
61	ENSG00000172209.5	2.20732	background	background	background	5
61	ENSG00000172349.17	1.58857	background	NA	NA	4
61	ENSG00000172508.10	2.40588	background	background	background	background
61	ENSG00000172803.17	1.30699	background	background	background	5
61	ENSG00000173575.20	1.30767	background	background	background	5
61	ENSG00000173728.10	4.31523	background	background	background	background
61	ENSG00000174004.5	1.83815	background	background	background	background
61	ENSG00000174226.8	3.15694	background	background	background	background
61	ENSG00000174226.8	3.15694	NA	background	background	background
61	ENSG00000174306.21	-1.02229	background	background	background	4
61	ENSG00000174844.14	1.42375	background	background	background	5
61	ENSG00000175356.12	2.04785	background	background	background	5
61	ENSG00000175564.12	1.97024	background	background	background	5
61	ENSG00000175592.8	1.35198	NA	background	background	5
61	ENSG00000175820.3	1.39219	background	background	background	5
61	ENSG00000176402.5	2.54096	NA	NA	background	background
61	ENSG00000176678.5	-1.12632	NA	background	background	background
61	ENSG00000176907.4	-1.87634	NA	background	background	background
61	ENSG00000176945.16	1.92367	background	background	background	background
61	ENSG00000177551.5	1.32421	background	background	background	background
61	ENSG00000177807.8	1.60526	NA	background	background	5
61	ENSG00000177984.6	2.03522	background	background	background	background
61	ENSG00000178055.11	1.75884	background	NA	NA	background
61	ENSG00000178690.2	1.65031	NA	background	background	5
61	ENSG00000179023.8	2.11742	NA	NA	background	background
61	ENSG00000179520.10	2.85724	background	background	background	5
61	ENSG00000179855.5	1.0356	background	background	background	background
61	ENSG00000180353.10	1.60689	background	background	background	background
61	ENSG00000180525.11	1.71701	background	background	background	background
61	ENSG00000180626.9	1.23027	NA	background	background	background
61	ENSG00000181982.18	3.05586	background	background	background	5
61	ENSG00000182308.6	1.07692	NA	background	background	background
61	ENSG00000182459.4	2.44693	NA	background	background	background
61	ENSG00000182600.9	1.07741	NA	background	background	5
61	ENSG00000182687.3	2.24923	NA	background	background	background
61	ENSG00000182902.13	1.1822	background	background	background	background
61	ENSG00000183044.11	1.10401	background	background	5	4
61	ENSG00000183092.16	-1.05954	background	background	background	5
61	ENSG00000183346.6	-1.12175	background	background	background	5
61	ENSG00000183454.16	4.57329	background	background	background	4
61	ENSG00000183971.6	1.17819	NA	NA	NA	4
61	ENSG00000184254.16	1.04879	background	background	background	5
61	ENSG00000184351.7	-1.05195	NA	background	background	background
61	ENSG00000184384.13	-1.24627	background	background	background	5
61	ENSG00000184786.5	1.34709	NA	background	background	background
61	ENSG00000184867.13	-1.17328	background	background	background	background
61	ENSG00000184985.16	2.42501	5	background	background	3
61	ENSG00000185340.15	1.36221	background	background	background	background
61	ENSG00000185345.18	1.23729	background	background	background	4
61	ENSG00000185499.16	1.25161	background	background	background	background
61	ENSG00000185674.9	1.28483	background	background	background	background
61	ENSG00000186115.12	3.61384	background	background	background	5
61	ENSG00000186335.8	2.34998	background	background	background	background
61	ENSG00000186732.13	-1.11615	background	background	background	5
61	ENSG00000186854.10	1.04794	background	background	background	5
61	ENSG00000187754.8	2.89296	background	background	background	background
61	ENSG00000187837.3	1.25168	NA	NA	NA	background
61	ENSG00000188315.7	1.08463	background	background	background	background
61	ENSG00000188368.9	1.07057	background	background	background	background
61	ENSG00000188523.8	1.57388	background	background	background	5
61	ENSG00000188629.11	1.40864	background	background	background	background
61	ENSG00000188729.6	-2.23408	background	NA	NA	5
61	ENSG00000189056.13	-1.39689	background	background	background	5
61	ENSG00000189350.12	1.31143	background	background	background	5
61	ENSG00000196172.9	-1.4776	background	background	background	background
61	ENSG00000196569.11	-1.15339	background	background	background	4
61	ENSG00000196754.10	1.45465	background	background	background	background
61	ENSG00000196787.3	1.22894	NA	background	background	background
61	ENSG00000196860.7	2.02239	background	background	background	background
61	ENSG00000197062.11	-1.10331	background	background	background	background
61	ENSG00000197128.11	1.02383	background	background	background	background
61	ENSG00000197467.13	-1.15453	background	background	background	4
61	ENSG00000197483.9	1.47984	NA	background	background	background
61	ENSG00000197620.10	-1.049	NA	background	background	5
61	ENSG00000197653.15	1.30088	background	background	background	5
61	ENSG00000197653.15	1.30088	background	background	background	5
61	ENSG00000197748.12	1.49051	background	background	background	4
61	ENSG00000197921.5	5.65381	background	background	background	background
61	ENSG00000198026.7	1.22848	background	background	background	5
61	ENSG00000198113.2	1.06781	NA	background	background	background
61	ENSG00000198590.11	1.29298	background	background	background	5
61	ENSG00000198753.11	1.76371	background	background	background	background
61	ENSG00000198939.7	1.12334	background	background	background	5
61	ENSG00000203734.11	2.47332	background	background	background	5
61	ENSG00000204086.4	1.72705	NA	background	background	background
61	ENSG00000204103.3	1.02457	NA	background	background	background
61	ENSG00000204176.13	1.26492	background	background	background	background
61	ENSG00000204531.17	1.10538	background	background	background	5
61	ENSG00000204677.10	2.05413	background	background	background	5
61	ENSG00000204947.8	1.43342	background	background	background	background
61	ENSG00000204956.5	1.37913	background	NA	background	4
61	ENSG00000205336.11	2.01147	background	background	background	background
61	ENSG00000205863.10	2.02332	NA	background	background	background
61	ENSG00000206172.8	1.18089	background	background	background	background
61	ENSG00000213648.10	1.50511	background	background	background	background
61	ENSG00000213689.11	2.28652	NA	NA	NA	background
61	ENSG00000213967.10	1.0711	background	background	NA	background
61	ENSG00000213999.15	1.8859	background	background	background	5
61	ENSG00000214814.7	4.51523	background	background	background	5
61	ENSG00000215186.6	2.44793	background	NA	background	background
61	ENSG00000215529.12	4.77397	background	background	NA	5
61	ENSG00000219435.5	2.06509	background	background	background	background
61	ENSG00000221986.6	4.0506	background	background	background	background
61	ENSG00000223573.6	1.28806	background	background	background	background
61	ENSG00000226174.6	1.42087	NA	background	background	5
61	ENSG00000226763.4	2.28605	NA	background	background	5
61	ENSG00000231192.2	1.37663	NA	NA	NA	background
61	ENSG00000232237.3	3.53969	NA	background	background	background
61	ENSG00000233822.4	1.18067	NA	NA	background	5
61	ENSG00000237452.2	1.52544	background	background	background	5
61	ENSG00000241322.4	1.04637	background	NA	background	background
61	ENSG00000242220.6	1.29811	background	background	background	background
61	ENSG00000243207.6	1.3147	background	NA	NA	background
61	ENSG00000243414.5	2.19262	NA	background	background	5
61	ENSG00000243444.7	1.31482	background	background	background	4
61	ENSG00000244242.1	3.11954	NA	background	background	5
61	ENSG00000251537.4	1.14777	background	background	background	5
61	ENSG00000253251.2	1.04462	NA	background	background	background
61	ENSG00000253910.2	2.32186	background	NA	background	4
61	ENSG00000255150.2	2.6056	NA	background	background	background
61	ENSG00000258986.6	-1.4716	background	background	background	5
61	ENSG00000259332.3	-1.18843	background	background	background	5
61	ENSG00000259803.6	-1.22748	background	NA	background	background
61	ENSG00000260325.1	2.15045	NA	background	background	background
61	ENSG00000261857.6	2.68415	background	background	background	background
61	ENSG00000265190.6	1.95676	background	background	background	5
61	ENSG00000270882.2	1.00363	NA	background	background	5
61	ENSG00000270946.5	-4.10227	background	background	background	5
61	ENSG00000271425.7	1.19066	background	background	NA	background
61	ENSG00000272196.2	1.64433	NA	background	background	background
61	ENSG00000274290.2	2.25266	NA	background	background	background
61	ENSG00000275342.4	1.26722	background	background	background	background
61	ENSG00000277639.2	1.57678	background	background	background	5
61	ENSG00000278224.5	1.82828	background	NA	NA	background
61	ENSG00000283765.1	-1.37821	background	background	background	5
61	ENSG00000284461.1	1.61583	background	background	background	5
62	ENSG00000004838.13	1.1095	background	background	background	background
62	ENSG00000004848.7	5.04039	background	background	background	background
62	ENSG00000007237.18	-1.26285	background	background	background	5
62	ENSG00000042781.12	1.70425	background	background	background	4
62	ENSG00000057468.6	1.19224	background	background	background	5
62	ENSG00000064300.8	-1.35585	background	background	background	5
62	ENSG00000068976.13	1.86387	background	background	background	background
62	ENSG00000074660.15	1.44288	background	background	background	background
62	ENSG00000081148.11	1.9419	background	background	background	4
62	ENSG00000084110.10	1.46521	background	background	5	5
62	ENSG00000084636.17	-1.59461	background	background	background	5
62	ENSG00000085465.12	1.20212	background	background	background	background
62	ENSG00000085514.15	1.11368	background	background	background	5
62	ENSG00000101605.12	1.54345	background	background	background	4
62	ENSG00000105467.8	-1.30082	background	background	background	background
62	ENSG00000105996.6	1.20526	NA	background	background	5
62	ENSG00000109063.14	1.49422	5	background	background	5
62	ENSG00000109743.10	1.23034	background	background	background	5
62	ENSG00000111834.12	1.27453	background	background	background	background
62	ENSG00000117425.13	1.05607	5	background	background	5
62	ENSG00000118298.10	2.32164	background	background	background	background
62	ENSG00000118729.11	2.83851	background	background	background	5
62	ENSG00000119681.11	1.05573	background	background	background	5
62	ENSG00000119737.5	1.05192	NA	background	5	5
62	ENSG00000120729.9	1.37087	background	background	background	background
62	ENSG00000123338.12	1.20208	background	background	background	background
62	ENSG00000124253.10	-1.68404	background	background	background	background
62	ENSG00000124721.17	1.85526	background	background	background	3
62	ENSG00000125398.5	-1.0117	background	background	background	background
62	ENSG00000125510.15	-1.02516	background	background	background	background
62	ENSG00000125650.4	1.02691	NA	NA	NA	background
62	ENSG00000129595.12	1.42027	background	background	background	5
62	ENSG00000129749.3	1.27555	background	background	background	background
62	ENSG00000130822.15	-1.11853	background	background	background	5
62	ENSG00000130958.11	2.57591	background	background	background	5
62	ENSG00000134207.15	-1.36478	5	background	5	5
62	ENSG00000134242.15	1.69837	background	background	background	5
62	ENSG00000134962.6	1.61759	background	background	background	background
62	ENSG00000135046.13	-1.3567	background	background	background	background
62	ENSG00000136235.15	1.71189	background	background	background	background
62	ENSG00000136542.8	1.20968	background	background	5	5
62	ENSG00000136881.11	1.5763	background	background	background	4
62	ENSG00000138823.13	1.48636	background	background	background	5
62	ENSG00000139597.17	1.34308	background	background	background	5
62	ENSG00000141086.17	-1.40459	background	background	background	background
62	ENSG00000141506.13	-1.2248	background	background	background	5
62	ENSG00000142552.7	-1.12171	background	background	background	background
62	ENSG00000143127.12	1.42602	background	background	background	background
62	ENSG00000143369.14	1.33684	background	background	background	background
62	ENSG00000143632.14	1.57325	background	background	background	background
62	ENSG00000144339.11	1.26255	background	background	background	5
62	ENSG00000146453.12	2.09897	background	background	background	background
62	ENSG00000147174.11	1.20381	background	background	background	5
62	ENSG00000148655.14	1.303	background	background	background	4
62	ENSG00000148677.6	-1.14792	NA	background	background	background
62	ENSG00000149256.15	-1.3278	background	background	background	4
62	ENSG00000149781.12	2.24193	background	background	background	background
62	ENSG00000150637.8	2.45779	background	background	background	4
62	ENSG00000151687.14	1.26074	background	background	background	5
62	ENSG00000151967.18	1.51773	background	background	background	5
62	ENSG00000152137.6	-1.17065	background	background	background	5
62	ENSG00000155026.16	1.51428	background	background	background	5
62	ENSG00000155749.12	1.31798	background	background	background	5
62	ENSG00000156427.7	1.14095	background	background	background	4
62	ENSG00000158023.9	1.34469	background	background	background	4
62	ENSG00000158683.7	3.09073	5	background	background	5
62	ENSG00000158865.12	1.96936	background	background	background	5
62	ENSG00000159167.11	-1.03893	background	4	background	4
62	ENSG00000163435.15	1.39862	background	background	background	background
62	ENSG00000163701.18	1.04259	background	background	background	5
62	ENSG00000164078.12	-1.77167	background	background	background	background
62	ENSG00000164082.14	2.36177	background	background	5	5
62	ENSG00000164089.8	1.48465	background	background	background	background
62	ENSG00000164675.10	1.56957	background	background	background	5
62	ENSG00000164949.7	-1.00318	background	background	background	5
62	ENSG00000165194.15	2.14764	background	NA	background	5
62	ENSG00000165379.13	-1.09527	background	background	background	5
62	ENSG00000165923.15	3.2104	background	background	background	background
62	ENSG00000166819.11	1.13803	background	background	background	background
62	ENSG00000166897.14	-1.44943	background	background	background	background
62	ENSG00000167555.13	1.07583	background	background	background	background
62	ENSG00000167676.4	1.14188	5	NA	background	5
62	ENSG00000167971.15	-1.56598	background	background	background	background
62	ENSG00000167992.12	1.07487	background	background	background	background
62	ENSG00000168528.11	-1.26631	background	background	background	background
62	ENSG00000169031.18	2.17288	background	background	background	5
62	ENSG00000169085.11	1.64008	background	background	background	background
62	ENSG00000171291.8	1.2346	background	background	background	5
62	ENSG00000171747.8	1.20555	background	background	background	background
62	ENSG00000171931.12	2.24533	background	background	background	5
62	ENSG00000172260.14	1.96529	background	background	background	5
62	ENSG00000172638.12	-1.07318	background	background	background	background
62	ENSG00000174145.7	-1.00383	background	background	background	4
62	ENSG00000174306.21	-1.09611	background	background	background	5
62	ENSG00000175356.12	2.15719	background	background	background	5
62	ENSG00000175564.12	1.54143	background	background	background	background
62	ENSG00000176165.10	1.01678	NA	background	background	background
62	ENSG00000176907.4	-1.27341	NA	background	background	background
62	ENSG00000177363.4	2.06101	NA	background	background	background
62	ENSG00000178125.14	1.38217	background	background	background	4
62	ENSG00000180353.10	2.12694	background	background	background	background
62	ENSG00000182179.12	1.21695	background	background	background	background
62	ENSG00000182308.6	1.32533	NA	background	background	background
62	ENSG00000182916.7	-1.53279	background	background	background	background
62	ENSG00000183092.16	-1.27345	background	background	background	5
62	ENSG00000183117.18	3.29822	background	background	background	4
62	ENSG00000183454.16	5.46742	background	background	background	4
62	ENSG00000183773.15	1.38372	background	background	background	5
62	ENSG00000184343.10	-1.14903	background	background	background	background
62	ENSG00000185499.16	-1.16554	background	background	background	background
62	ENSG00000185958.9	1.45225	5	NA	background	5
62	ENSG00000188629.11	1.50798	background	background	background	5
62	ENSG00000189350.12	1.08078	background	background	5	5
62	ENSG00000197576.13	1.06261	NA	background	background	background
62	ENSG00000197748.12	1.19081	background	background	background	5
62	ENSG00000197921.5	3.17305	background	background	background	background
62	ENSG00000205238.9	-1.29156	background	NA	NA	background
62	ENSG00000205670.10	1.27663	background	background	background	4
62	ENSG00000213648.10	1.15172	background	background	background	background
62	ENSG00000213999.15	1.38034	background	background	background	5
62	ENSG00000215529.12	5.58789	background	background	NA	5
62	ENSG00000220201.7	1.6147	background	background	background	background
62	ENSG00000232237.3	2.28872	NA	background	background	background
62	ENSG00000233954.6	1.10628	NA	background	background	background
62	ENSG00000241322.4	1.30171	background	NA	background	5
62	ENSG00000243414.5	2.44362	NA	background	background	5
62	ENSG00000250673.2	1.17031	5	background	background	5
62	ENSG00000251537.4	1.64477	background	background	background	5
62	ENSG00000261210.7	1.28972	background	NA	NA	5
62	ENSG00000265590.9	-1.45534	background	NA	NA	5
62	ENSG00000273079.5	5.96821	background	background	5	4
62	ENSG00000284461.1	2.37214	background	background	background	5
63	ENSG00000002745.12	1.95004	background	5	background	5
63	ENSG00000004139.13	-1.1066	background	background	5	5
63	ENSG00000004487.15	-1.01042	4	background	background	4
63	ENSG00000004975.11	-1.03188	background	background	background	background
63	ENSG00000005102.12	-1.01664	background	background	background	5
63	ENSG00000006756.15	1.35135	5	background	background	5
63	ENSG00000007350.16	-1.24774	background	background	background	5
63	ENSG00000009724.16	1.38051	background	background	background	background
63	ENSG00000009950.15	-1.00964	background	background	background	5
63	ENSG00000010379.15	2.71544	background	background	background	5
63	ENSG00000010671.15	1.58047	background	background	background	5
63	ENSG00000013293.5	1.25476	background	background	background	5
63	ENSG00000018280.16	1.37765	background	background	background	4
63	ENSG00000019549.9	-1.00211	NA	background	background	background
63	ENSG00000041515.15	2.96065	background	background	background	4
63	ENSG00000042832.11	2.06893	background	background	background	4
63	ENSG00000046889.18	-1.20068	5	background	background	4
63	ENSG00000050628.20	1.69338	NA	background	background	5
63	ENSG00000051596.9	-1.12141	background	background	background	5
63	ENSG00000054356.13	-4.45789	background	background	background	4
63	ENSG00000054598.6	1.0359	NA	background	background	background
63	ENSG00000056487.15	-1.07659	background	background	background	5
63	ENSG00000057468.6	2.29143	background	background	background	4
63	ENSG00000060140.8	1.27207	background	background	background	4
63	ENSG00000060718.20	2.01199	background	background	background	4
63	ENSG00000061938.17	-1.17692	background	background	5	5
63	ENSG00000068976.13	1.79119	background	background	background	5
63	ENSG00000072858.10	1.23026	5	background	background	4
63	ENSG00000073282.12	4.99068	background	background	background	4
63	ENSG00000073670.13	-1.21097	background	background	background	background
63	ENSG00000074317.10	-1.08896	background	background	background	5
63	ENSG00000074527.11	-1.34095	background	background	background	4
63	ENSG00000074706.13	2.24296	5	background	5	5
63	ENSG00000074803.17	4.31092	background	background	background	4
63	ENSG00000075223.13	1.3898	background	background	background	4
63	ENSG00000075426.11	-1.01911	NA	background	background	5
63	ENSG00000075884.13	1.08109	5	background	background	4
63	ENSG00000075891.21	-1.32615	background	background	background	5
63	ENSG00000076356.6	-1.05148	4	background	background	4
63	ENSG00000078295.16	1.22285	5	background	background	4
63	ENSG00000078399.17	1.31122	NA	background	5	5
63	ENSG00000081138.13	1.20903	background	background	background	5
63	ENSG00000081148.11	1.79906	background	background	background	4
63	ENSG00000081923.11	1.5602	background	NA	background	5
63	ENSG00000082126.17	1.27736	5	background	background	5
63	ENSG00000083067.22	1.12336	background	NA	NA	4
63	ENSG00000083454.21	2.16385	background	background	background	5
63	ENSG00000084110.10	1.44823	background	background	background	5
63	ENSG00000084636.17	-2.57756	background	background	background	5
63	ENSG00000086570.12	1.62267	background	background	5	5
63	ENSG00000086696.10	1.28765	NA	background	background	4
63	ENSG00000088386.16	2.1812	background	background	background	5
63	ENSG00000091106.18	1.12753	background	background	background	5
63	ENSG00000091879.13	1.57437	background	background	background	5
63	ENSG00000095752.6	-1.32527	background	background	background	background
63	ENSG00000096996.15	1.60259	background	background	background	background
63	ENSG00000099977.13	-1.07433	background	background	background	background
63	ENSG00000100055.20	3.21192	background	background	background	5
63	ENSG00000100292.16	1.22476	background	background	background	background
63	ENSG00000100490.9	1.30248	background	background	background	5
63	ENSG00000100987.14	4.19836	background	background	background	background
63	ENSG00000101222.12	-1.34911	background	background	background	background
63	ENSG00000101448.13	1.30624	NA	background	background	background
63	ENSG00000101605.12	1.39293	background	background	background	5
63	ENSG00000101842.13	1.74263	background	background	background	5
63	ENSG00000102057.9	1.45954	background	background	background	background
63	ENSG00000102128.8	2.02333	NA	background	background	background
63	ENSG00000102174.8	1.60749	4	background	background	4
63	ENSG00000102466.15	-4.64052	background	NA	NA	4
63	ENSG00000102738.7	-1.17632	background	background	background	5
63	ENSG00000102981.9	1.20899	background	background	background	background
63	ENSG00000103260.8	-1.00852	background	background	background	background
63	ENSG00000103313.12	1.1393	background	background	background	5
63	ENSG00000103888.16	1.40954	background	background	background	5
63	ENSG00000104177.17	1.17244	background	background	5	5
63	ENSG00000104237.7	2.90602	5	background	background	4
63	ENSG00000104368.17	-1.06917	background	background	background	5
63	ENSG00000104419.14	-1.06878	background	background	background	5
63	ENSG00000104883.7	-1.32154	background	background	background	background
63	ENSG00000104967.6	1.27292	background	background	background	5
63	ENSG00000104983.8	-1.34649	background	background	background	background
63	ENSG00000105376.4	-1.05063	NA	background	background	background
63	ENSG00000105642.15	-1.31888	NA	background	background	5
63	ENSG00000105642.15	-1.31888	background	background	background	5
63	ENSG00000105851.10	2.89898	5	background	background	5
63	ENSG00000105996.6	1.11038	NA	background	background	background
63	ENSG00000106031.7	-1.18176	NA	background	5	5
63	ENSG00000106536.19	2.25762	background	background	background	4
63	ENSG00000106804.7	1.20595	background	background	background	4
63	ENSG00000106927.11	-1.07777	4	background	background	4
63	ENSG00000107147.12	-1.40778	background	background	background	5
63	ENSG00000107281.9	-1.09905	background	background	background	background
63	ENSG00000108242.12	2.25006	background	background	background	5
63	ENSG00000109063.14	1.34786	background	background	background	5
63	ENSG00000109743.10	1.88194	background	background	background	5
63	ENSG00000110076.18	-1.05183	background	background	background	4
63	ENSG00000110077.14	1.2689	background	background	background	5
63	ENSG00000110237.3	-1.03045	background	background	background	5
63	ENSG00000111077.17	-1.01525	5	background	background	4
63	ENSG00000111087.9	-1.77874	background	background	background	background
63	ENSG00000111181.12	2.98285	background	background	background	background
63	ENSG00000111321.10	1.08102	background	background	background	background
63	ENSG00000111834.12	1.35475	background	background	background	5
63	ENSG00000112053.13	1.49341	background	background	background	5
63	ENSG00000112280.15	1.74249	background	background	background	4
63	ENSG00000112293.14	1.06376	background	background	background	5
63	ENSG00000112902.11	2.37047	background	background	background	4
63	ENSG00000113248.5	2.25737	NA	background	background	background
63	ENSG00000113361.12	1.44557	NA	background	5	4
63	ENSG00000113361.12	1.44557	5	background	5	4
63	ENSG00000113905.4	1.99597	background	background	background	5
63	ENSG00000114786.16	-1.56187	5	NA	NA	5
63	ENSG00000114854.7	-1.6264	background	background	background	background
63	ENSG00000115085.13	-1.66427	background	background	background	5
63	ENSG00000115339.13	1.22969	background	background	background	5
63	ENSG00000115850.9	2.3889	background	background	background	4
63	ENSG00000116649.9	-1.03872	background	background	background	5
63	ENSG00000116690.12	1.21974	background	background	background	5
63	ENSG00000117971.11	1.51971	background	background	background	4
63	ENSG00000118322.12	1.51542	background	background	5	5
63	ENSG00000118898.15	1.86663	background	background	background	5
63	ENSG00000119411.10	1.02232	background	background	background	5
63	ENSG00000119737.5	1.37516	NA	background	background	background
63	ENSG00000120251.18	4.17625	5	background	background	4
63	ENSG00000120327.6	2.28068	NA	background	background	background
63	ENSG00000121101.15	1.04495	background	background	background	5
63	ENSG00000121577.13	1.69492	background	background	background	3
63	ENSG00000121764.11	3.60265	background	background	background	background
63	ENSG00000122367.19	1.80545	background	NA	5	4
63	ENSG00000122592.7	1.24843	NA	background	background	background
63	ENSG00000122733.12	2.34912	background	background	background	background
63	ENSG00000123338.12	1.51665	5	background	background	4
63	ENSG00000124253.10	-1.25897	background	background	background	5
63	ENSG00000124256.14	2.51202	NA	background	background	5
63	ENSG00000124635.8	1.49118	NA	NA	NA	background
63	ENSG00000124721.17	2.28373	background	background	background	4
63	ENSG00000125508.3	2.53887	background	background	background	5
63	ENSG00000125534.9	-1.1168	background	background	background	background
63	ENSG00000126016.15	-1.14434	background	background	background	5
63	ENSG00000126550.8	1.08797	background	background	background	background
63	ENSG00000126583.10	1.74334	background	background	background	background
63	ENSG00000126759.13	1.22734	background	background	background	5
63	ENSG00000126785.12	2.47765	background	background	background	4
63	ENSG00000127507.17	1.04877	background	background	4	4
63	ENSG00000127533.3	1.91143	NA	background	background	background
63	ENSG00000128594.7	-1.46177	NA	background	background	background
63	ENSG00000128886.11	-1.02452	background	background	5	5
63	ENSG00000129595.12	2.52219	background	background	background	4
63	ENSG00000129749.3	1.50319	background	background	background	background
63	ENSG00000130234.10	-1.36264	background	background	background	4
63	ENSG00000130368.5	1.01727	NA	background	background	background
63	ENSG00000130377.13	1.92416	background	background	background	5
63	ENSG00000130755.12	1.41232	background	background	background	background
63	ENSG00000130783.13	1.39297	background	background	background	5
63	ENSG00000130958.11	2.05249	background	background	background	4
63	ENSG00000131127.13	1.61566	background	background	background	5
63	ENSG00000131914.10	1.3997	background	background	background	4
63	ENSG00000132530.16	1.24823	background	background	background	5
63	ENSG00000132692.18	-3.84104	background	background	background	background
63	ENSG00000133401.15	1.33302	background	background	background	4
63	ENSG00000134042.12	2.04767	background	background	background	5
63	ENSG00000134107.4	-1.14105	background	background	background	background
63	ENSG00000134242.15	2.38556	background	background	background	5
63	ENSG00000134343.12	3.06823	background	background	background	4
63	ENSG00000134489.6	1.33414	background	background	background	5
63	ENSG00000134627.11	1.48814	background	background	background	4
63	ENSG00000134830.5	1.01984	NA	background	background	5
63	ENSG00000134962.6	1.09116	background	background	background	5
63	ENSG00000135127.11	1.15285	background	NA	background	4
63	ENSG00000135245.9	-1.03143	NA	background	background	background
63	ENSG00000135517.6	1.86893	NA	background	background	5
63	ENSG00000135723.13	-1.14305	5	background	background	5
63	ENSG00000135899.17	1.26489	5	background	background	4
63	ENSG00000135905.18	1.84057	background	background	background	3
63	ENSG00000136167.13	1.05649	background	background	background	5
63	ENSG00000136235.15	1.97621	background	background	background	5
63	ENSG00000136444.9	-1.0984	background	background	5	5
63	ENSG00000136542.8	1.23551	5	background	4	4
63	ENSG00000136881.11	1.62752	background	background	background	5
63	ENSG00000137501.17	1.36266	background	background	background	4
63	ENSG00000137573.13	-1.16255	background	background	background	4
63	ENSG00000137960.5	1.15401	background	background	background	4
63	ENSG00000138061.11	1.33255	background	background	background	5
63	ENSG00000138161.13	1.78433	background	background	background	5
63	ENSG00000138772.12	-1.00697	5	background	background	4
63	ENSG00000138792.9	1.14679	5	background	background	5
63	ENSG00000138798.11	1.75072	background	background	background	4
63	ENSG00000138813.9	1.11555	background	background	background	5
63	ENSG00000139318.7	-1.27971	NA	background	background	5
63	ENSG00000139597.17	1.30571	background	background	background	5
63	ENSG00000139625.12	1.05587	background	background	background	5
63	ENSG00000140009.18	1.01833	background	background	background	4
63	ENSG00000140403.12	2.27826	background	background	background	background
63	ENSG00000140538.16	1.17924	background	background	5	4
63	ENSG00000140678.16	1.16907	background	background	background	background
63	ENSG00000140937.13	3.913	background	background	background	4
63	ENSG00000141469.16	1.42971	background	background	background	5
63	ENSG00000141837.19	1.12013	background	background	background	4
63	ENSG00000141971.12	-1.06222	background	background	background	background
63	ENSG00000142102.15	-1.06612	5	background	background	5
63	ENSG00000142303.13	-1.03338	background	background	background	5
63	ENSG00000142552.7	-1.30135	background	background	background	background
63	ENSG00000143127.12	1.82526	background	background	background	background
63	ENSG00000143248.12	1.06735	background	background	5	5
63	ENSG00000143469.18	1.04837	background	background	background	5
63	ENSG00000143632.14	1.38499	background	background	background	background
63	ENSG00000143847.15	-1.21332	background	background	background	4
63	ENSG00000144057.15	1.59488	background	background	5	5
63	ENSG00000144285.18	1.94361	background	background	background	5
63	ENSG00000144406.18	-1.03467	background	background	5	3
63	ENSG00000144810.15	1.36112	background	background	background	5
63	ENSG00000144847.12	1.17896	background	background	background	5
63	ENSG00000145451.12	2.01665	background	background	5	4
63	ENSG00000145888.10	2.27143	background	background	background	5
63	ENSG00000145975.14	-2.5172	background	background	background	4
63	ENSG00000146070.16	-1.03477	background	background	background	5
63	ENSG00000146453.12	1.61364	background	background	background	5
63	ENSG00000147174.11	1.85382	background	background	5	5
63	ENSG00000147488.11	2.54148	background	background	background	4
63	ENSG00000147614.3	-1.24723	background	background	background	4
63	ENSG00000147799.11	-1.11089	background	background	background	3
63	ENSG00000148600.14	-1.46245	4	background	background	4
63	ENSG00000148604.13	1.61981	background	background	background	background
63	ENSG00000148655.14	1.69509	background	background	background	4
63	ENSG00000148677.6	2.1059	NA	background	background	background
63	ENSG00000148848.14	2.41953	background	background	background	4
63	ENSG00000148926.9	-1.02398	background	background	5	5
63	ENSG00000149300.9	1.23428	background	background	background	5
63	ENSG00000149418.10	1.86112	background	background	background	background
63	ENSG00000149781.12	2.04438	background	background	background	background
63	ENSG00000149922.10	-1.01458	background	background	background	background
63	ENSG00000149970.14	2.05721	background	background	background	4
63	ENSG00000150637.8	2.63804	background	background	5	5
63	ENSG00000151023.16	-1.85096	background	background	background	4
63	ENSG00000151067.21	-1.13053	background	NA	background	4
63	ENSG00000151715.7	1.77663	background	background	background	background
63	ENSG00000151789.10	2.13851	background	background	background	3
63	ENSG00000151967.18	2.05238	background	background	background	5
63	ENSG00000152049.6	1.26426	NA	background	background	5
63	ENSG00000152578.12	1.25192	5	background	background	4
63	ENSG00000152784.15	-1.3914	5	5	background	5
63	ENSG00000152977.9	1.14617	background	background	background	4
63	ENSG00000153162.8	-1.0683	background	background	background	4
63	ENSG00000153789.12	1.08073	background	background	background	background
63	ENSG00000154227.13	2.98841	background	background	background	4
63	ENSG00000154262.12	1.66252	5	background	background	4
63	ENSG00000154263.17	1.38424	background	background	background	5
63	ENSG00000154928.16	-1.05752	background	background	background	4
63	ENSG00000154997.8	1.14217	background	background	background	5
63	ENSG00000155026.16	2.03736	background	background	background	5
63	ENSG00000155367.15	-1.61355	background	background	background	background
63	ENSG00000155886.11	1.44254	background	background	background	5
63	ENSG00000156076.9	2.4567	background	background	background	5
63	ENSG00000156427.7	1.44246	background	background	background	5
63	ENSG00000156510.12	3.01019	background	background	background	5
63	ENSG00000156515.21	-1.10928	4	background	background	4
63	ENSG00000156959.8	3.52952	background	background	background	4
63	ENSG00000157765.11	1.92578	background	background	background	5
63	ENSG00000158023.9	1.39474	background	background	background	5
63	ENSG00000158352.15	1.74029	background	background	background	4
63	ENSG00000158373.8	1.30808	NA	background	background	background
63	ENSG00000158560.14	1.14981	background	background	background	4
63	ENSG00000158683.7	2.95284	background	background	background	5
63	ENSG00000158859.9	1.09248	background	background	background	5
63	ENSG00000159167.11	-1.31101	background	background	background	5
63	ENSG00000159214.12	-1.04847	background	background	background	5
63	ENSG00000159339.13	2.71534	background	background	background	4
63	ENSG00000159640.15	-1.03383	background	background	background	background
63	ENSG00000159871.14	1.12568	NA	background	background	5
63	ENSG00000160013.8	1.39633	NA	background	background	background
63	ENSG00000160161.9	-1.08656	background	background	background	background
63	ENSG00000160360.12	-1.1716	background	background	background	5
63	ENSG00000160654.9	1.1426	background	background	background	background
63	ENSG00000160678.11	-1.15738	background	background	background	background
63	ENSG00000160801.13	-1.1933	background	background	background	5
63	ENSG00000160999.10	-1.12993	5	background	background	5
63	ENSG00000161609.9	-2.75682	background	background	background	5
63	ENSG00000161955.16	-1.03563	background	background	background	background
63	ENSG00000162004.16	-1.64316	background	background	background	5
63	ENSG00000162069.14	-1.04047	background	background	background	background
63	ENSG00000162438.11	1.7892	background	background	background	background
63	ENSG00000162441.11	-1.06313	5	background	background	5
63	ENSG00000162735.18	-1.1686	background	background	4	4
63	ENSG00000163357.10	-1.57288	background	background	background	background
63	ENSG00000163435.15	1.41348	background	background	background	background
63	ENSG00000163520.13	1.03337	background	background	background	5
63	ENSG00000163618.17	2.72914	background	background	background	4
63	ENSG00000163803.12	2.37785	background	background	background	4
63	ENSG00000163803.12	2.37785	background	background	background	4
63	ENSG00000163814.7	1.40875	background	background	5	5
63	ENSG00000163817.15	2.61915	background	background	background	5
63	ENSG00000163833.7	1.12423	NA	background	background	5
63	ENSG00000163975.11	-1.18847	background	background	background	5
63	ENSG00000163995.19	2.3599	background	background	background	2
63	ENSG00000164082.14	2.30285	background	background	background	5
63	ENSG00000164344.15	2.71423	5	background	background	5
63	ENSG00000164362.18	-1.05335	background	background	background	5
63	ENSG00000164675.10	1.98301	background	background	background	5
63	ENSG00000164690.7	2.16391	background	background	background	background
63	ENSG00000164691.16	2.02738	background	background	background	background
63	ENSG00000164742.14	-1.12967	background	background	background	5
63	ENSG00000165181.16	2.28409	background	background	background	5
63	ENSG00000165197.4	2.15517	5	background	5	5
63	ENSG00000165323.15	1.58488	background	background	background	3
63	ENSG00000165474.5	1.36011	NA	background	5	5
63	ENSG00000165685.8	2.45275	background	background	background	5
63	ENSG00000165704.14	-1.17786	background	background	0	0
63	ENSG00000165762.3	2.28967	NA	background	background	background
63	ENSG00000165923.15	2.31596	5	background	background	5
63	ENSG00000166111.9	1.90767	background	background	background	4
63	ENSG00000166268.10	2.57743	background	background	background	4
63	ENSG00000166292.11	-1.40637	NA	background	background	background
63	ENSG00000166446.14	3.18375	background	background	5	5
63	ENSG00000166682.10	-1.73783	background	background	background	5
63	ENSG00000166862.6	2.07412	NA	background	background	4
63	ENSG00000166866.12	2.01408	background	background	background	background
63	ENSG00000166922.8	1.89786	background	background	background	4
63	ENSG00000166923.10	1.17623	NA	background	background	5
63	ENSG00000167371.17	-1.44834	background	background	background	background
63	ENSG00000167555.13	1.10296	background	background	background	5
63	ENSG00000167723.14	1.176	background	background	background	5
63	ENSG00000167751.12	1.3976	background	background	background	background
63	ENSG00000167971.15	-1.31021	background	background	background	4
63	ENSG00000168594.15	1.42851	background	background	background	4
63	ENSG00000168878.16	2.55003	background	background	background	background
63	ENSG00000168916.15	1.3783	background	background	background	5
63	ENSG00000168955.3	2.40562	background	background	background	5
63	ENSG00000168961.16	1.9752	background	background	background	background
63	ENSG00000169026.12	-1.26635	background	background	5	5
63	ENSG00000169031.18	2.08182	background	background	background	5
63	ENSG00000169224.12	1.43986	background	background	background	5
63	ENSG00000170006.11	1.2685	background	background	background	5
63	ENSG00000170074.19	2.46918	background	NA	background	5
63	ENSG00000170122.5	1.17063	NA	background	background	background
63	ENSG00000170345.9	-1.27891	NA	background	background	5
63	ENSG00000170703.15	1.87932	background	background	background	5
63	ENSG00000171121.16	1.77058	background	background	background	5
63	ENSG00000171291.8	1.81623	background	background	background	5
63	ENSG00000171388.11	-1.20412	background	background	background	background
63	ENSG00000171790.15	-1.02802	background	background	background	background
63	ENSG00000171931.12	1.6362	background	background	background	background
63	ENSG00000172146.2	1.14169	NA	NA	NA	5
63	ENSG00000172159.15	1.08126	background	background	background	4
63	ENSG00000172260.14	2.28046	background	background	5	4
63	ENSG00000172320.3	1.00947	NA	background	background	5
63	ENSG00000172350.9	-1.17533	background	background	background	background
63	ENSG00000172461.10	2.02227	background	background	background	5
63	ENSG00000172578.11	1.56375	background	background	5	5
63	ENSG00000172602.9	1.10457	background	background	background	background
63	ENSG00000172638.12	-1.20188	background	background	background	background
63	ENSG00000173114.12	1.19212	background	background	background	4
63	ENSG00000173334.3	-1.09173	background	background	background	background
63	ENSG00000173404.4	1.84584	NA	background	background	background
63	ENSG00000173531.15	-1.15996	background	background	background	background
63	ENSG00000173546.7	-1.17541	background	background	background	5
63	ENSG00000173575.20	1.11502	background	background	background	4
63	ENSG00000173597.8	1.1338	background	background	background	5
63	ENSG00000173626.9	1.03126	background	background	background	background
63	ENSG00000173728.10	4.15017	background	background	background	5
63	ENSG00000173826.14	1.67225	background	background	background	5
63	ENSG00000173991.5	1.09929	NA	background	background	background
63	ENSG00000174306.21	-1.09611	background	background	background	4
63	ENSG00000174460.3	-1.29505	background	background	background	5
63	ENSG00000174667.4	1.58729	NA	background	background	5
63	ENSG00000174844.14	1.10037	5	background	background	5
63	ENSG00000175003.12	2.1582	background	background	background	4
63	ENSG00000175164.13	1.13956	background	background	NA	5
63	ENSG00000175356.12	2.66745	background	background	background	5
63	ENSG00000175745.11	1.08285	NA	background	background	5
63	ENSG00000175820.3	1.29883	background	background	background	4
63	ENSG00000176563.9	-1.19164	background	background	background	background
63	ENSG00000176723.9	1.11145	NA	background	background	5
63	ENSG00000176971.3	-1.28637	NA	background	background	background
63	ENSG00000177363.4	1.58277	NA	background	background	background
63	ENSG00000177685.16	-1.11822	background	background	background	background
63	ENSG00000177694.15	1.02733	background	background	background	3
63	ENSG00000177943.13	-1.63487	background	background	background	background
63	ENSG00000178026.12	-1.19954	background	background	background	background
63	ENSG00000178175.11	2.64211	background	background	background	5
63	ENSG00000178343.4	-1.14868	NA	background	background	5
63	ENSG00000178821.12	-1.56785	background	background	background	background
63	ENSG00000178878.12	1.02812	NA	background	background	5
63	ENSG00000179520.10	3.2144	background	background	5	5
63	ENSG00000179869.14	1.45873	background	background	background	4
63	ENSG00000180251.4	1.6864	5	background	background	5
63	ENSG00000180336.17	1.27133	5	background	background	5
63	ENSG00000180353.10	1.62239	background	background	background	5
63	ENSG00000180532.10	2.36688	background	background	background	background
63	ENSG00000180596.7	1.51292	NA	background	background	background
63	ENSG00000180934.6	1.09198	NA	background	background	5
63	ENSG00000181085.14	-1.36489	background	background	background	background
63	ENSG00000181291.7	-1.38519	background	background	5	5
63	ENSG00000181785.2	1.01099	NA	NA	NA	background
63	ENSG00000182782.7	3.78507	NA	background	background	background
63	ENSG00000182916.7	-1.23701	background	background	background	background
63	ENSG00000182983.14	2.01683	background	background	background	5
63	ENSG00000183092.16	-1.09331	background	background	background	5
63	ENSG00000183114.7	-1.34197	NA	background	background	background
63	ENSG00000183150.7	1.22513	background	background	background	5
63	ENSG00000183287.13	1.54992	background	background	background	4
63	ENSG00000183454.16	4.56303	background	background	background	4
63	ENSG00000183691.4	-1.95386	NA	background	background	background
63	ENSG00000183813.6	1.08998	NA	background	background	background
63	ENSG00000183918.15	3.05369	background	background	background	5
63	ENSG00000184166.2	1.02398	NA	NA	NA	5
63	ENSG00000185905.3	1.70994	NA	background	background	background
63	ENSG00000185985.8	-1.20404	NA	background	background	background
63	ENSG00000186340.14	2.30466	background	background	background	5
63	ENSG00000186340.14	2.30466	background	background	background	5
63	ENSG00000186480.12	-1.15946	background	background	background	background
63	ENSG00000186526.12	1.37026	background	background	background	5
63	ENSG00000186723.4	1.18241	NA	background	background	5
63	ENSG00000186973.10	2.11695	background	NA	background	5
63	ENSG00000187527.10	2.04545	background	background	background	5
63	ENSG00000187559.5	2.20911	NA	background	background	background
63	ENSG00000187837.3	1.2504	NA	NA	NA	background
63	ENSG00000187857.4	1.27592	NA	NA	NA	background
63	ENSG00000188000.4	1.11333	NA	background	background	5
63	ENSG00000188199.10	1.05945	background	background	background	5
63	ENSG00000188467.10	2.80254	background	background	background	5
63	ENSG00000188580.14	2.0807	background	background	background	4
63	ENSG00000188729.6	-1.34918	background	NA	NA	5
63	ENSG00000188817.7	2.20805	background	background	background	5
63	ENSG00000188868.13	1.22754	background	background	background	background
63	ENSG00000188959.9	2.81516	NA	background	background	background
63	ENSG00000188993.3	1.3333	background	background	background	5
63	ENSG00000189001.10	2.69974	NA	background	background	background
63	ENSG00000189190.9	2.28744	background	background	background	background
63	ENSG00000189233.11	1.11183	background	background	background	4
63	ENSG00000189410.11	-1.06216	4	background	background	4
63	ENSG00000196335.12	1.74835	5	background	background	4
63	ENSG00000196517.11	-1.44758	background	background	background	5
63	ENSG00000196569.11	1.25299	background	background	background	4
63	ENSG00000196581.10	1.8265	background	background	background	4
63	ENSG00000196787.3	1.00935	NA	background	background	background
63	ENSG00000196812.4	1.15961	background	background	background	background
63	ENSG00000196860.7	1.71779	background	background	background	5
63	ENSG00000197044.10	1.1485	background	background	background	5
63	ENSG00000197467.13	-1.1211	background	background	background	4
63	ENSG00000197471.11	1.49729	NA	background	background	background
63	ENSG00000197620.10	-1.63369	NA	background	background	background
63	ENSG00000197748.12	1.21185	background	background	background	4
63	ENSG00000197768.10	-1.33262	background	background	background	5
63	ENSG00000198010.12	3.85443	5	background	background	4
63	ENSG00000198099.8	1.43861	background	background	background	5
63	ENSG00000198131.13	1.23026	background	background	background	5
63	ENSG00000198203.9	-1.29704	background	background	background	5
63	ENSG00000198223.16	1.6344	background	background	background	5
63	ENSG00000198223.16	1.6344	background	background	background	5
63	ENSG00000198771.10	1.43947	NA	background	background	5
63	ENSG00000198835.3	1.268	NA	background	background	background
63	ENSG00000203734.11	1.74709	background	background	background	5
63	ENSG00000203883.6	-1.00585	NA	background	background	background
63	ENSG00000204131.9	-1.08285	background	background	background	5
63	ENSG00000204228.3	-1.0879	background	background	background	background
63	ENSG00000204248.10	1.04181	background	background	background	5
63	ENSG00000204677.10	2.1879	background	background	background	5
63	ENSG00000204701.2	2.39199	NA	background	background	5
63	ENSG00000204740.10	2.94069	background	background	background	4
63	ENSG00000204956.5	1.51189	background	NA	background	4
63	ENSG00000205085.11	1.12443	background	NA	NA	5
63	ENSG00000205359.9	-1.12883	background	background	background	5
63	ENSG00000205544.3	-1.1126	background	background	background	background
63	ENSG00000205649.7	1.69252	background	background	background	background
63	ENSG00000212643.2	1.62835	NA	background	background	background
63	ENSG00000213213.13	-1.07123	5	background	background	5
63	ENSG00000213901.10	1.9303	background	background	background	background
63	ENSG00000214814.7	3.67563	5	background	background	4
63	ENSG00000215018.9	1.21846	background	background	background	5
63	ENSG00000215045.8	-1.12751	background	NA	NA	4
63	ENSG00000215529.12	4.68986	background	background	NA	5
63	ENSG00000221947.7	1.57414	background	background	background	background
63	ENSG00000221963.5	1.08406	background	background	background	background
63	ENSG00000223573.6	1.00108	background	background	background	background
63	ENSG00000224389.8	1.64945	background	background	background	background
63	ENSG00000224940.8	-1.24976	background	background	background	background
63	ENSG00000231887.6	1.24925	background	background	background	4
63	ENSG00000232268.6	1.49046	NA	background	background	background
63	ENSG00000232434.2	-1.06846	NA	NA	background	background
63	ENSG00000233822.4	1.31875	NA	NA	background	5
63	ENSG00000234965.2	-1.00692	background	NA	background	background
63	ENSG00000237452.2	-1.36087	background	background	background	background
63	ENSG00000237515.8	1.09825	background	background	5	4
63	ENSG00000239704.10	1.40197	background	background	background	4
63	ENSG00000239998.5	2.12277	NA	background	background	5
63	ENSG00000240583.11	-1.53167	NA	background	background	5
63	ENSG00000240654.6	2.38744	background	background	background	5
63	ENSG00000241644.2	1.4445	background	background	4	4
63	ENSG00000243137.7	2.1349	NA	4	background	4
63	ENSG00000243414.5	3.25346	NA	background	background	background
63	ENSG00000243978.8	-2.18166	background	background	background	4
63	ENSG00000244731.7	1.62652	background	background	background	background
63	ENSG00000250673.2	1.31931	background	background	background	5
63	ENSG00000251357.4	6.69688	background	NA	background	5
63	ENSG00000251537.4	1.10867	background	background	background	5
63	ENSG00000253293.4	1.07379	NA	NA	background	background
63	ENSG00000253598.1	1.27288	NA	background	background	background
63	ENSG00000253731.2	1.54243	background	background	background	4
63	ENSG00000253910.2	2.54867	background	NA	background	4
63	ENSG00000255150.2	2.27293	NA	background	background	5
63	ENSG00000259803.6	-1.04989	background	NA	background	5
63	ENSG00000260286.3	2.61397	NA	background	background	background
63	ENSG00000261210.7	1.59368	background	NA	NA	4
63	ENSG00000263020.6	1.04626	background	background	background	background
63	ENSG00000265590.9	-1.44328	background	NA	NA	4
63	ENSG00000270024.5	-1.13103	background	background	background	4
63	ENSG00000270882.2	1.00387	NA	background	background	background
63	ENSG00000271503.5	1.43126	background	background	background	background
63	ENSG00000272196.2	1.47325	NA	background	background	background
63	ENSG00000274750.2	1.0849	NA	NA	background	background
63	ENSG00000276302.1	3.40144	background	background	background	5
63	ENSG00000279486.5	1.38765	NA	background	background	5
63	ENSG00000281028.1	-8.73793	background	background	background	5
63	ENSG00000284461.1	1.60213	background	background	background	3
65	ENSG00000002746.14	-1.55754	5	background	5	4
65	ENSG00000005073.5	1.41219	NA	background	5	5
65	ENSG00000005102.12	-2.11702	background	background	background	3
65	ENSG00000005108.15	-1.47024	4	background	5	4
65	ENSG00000006606.8	3.36165	background	background	background	5
65	ENSG00000006611.15	-1.45471	5	background	background	4
65	ENSG00000008056.13	1.30609	background	background	5	4
65	ENSG00000008853.16	1.80157	5	background	5	5
65	ENSG00000009724.16	1.97292	5	background	background	4
65	ENSG00000009950.15	-1.20741	5	background	5	5
65	ENSG00000010379.15	2.98022	background	background	background	4
65	ENSG00000010671.15	1.06268	5	background	background	4
65	ENSG00000011028.13	-1.52597	5	background	background	3
65	ENSG00000011243.17	1.14146	4	background	background	4
65	ENSG00000013619.13	-1.58811	background	background	4	3
65	ENSG00000015520.14	2.38126	5	background	background	5
65	ENSG00000019582.14	2.3484	background	background	background	5
65	ENSG00000023909.9	1.01554	background	background	background	4
65	ENSG00000033100.16	1.36852	background	background	background	5
65	ENSG00000038427.15	-1.12344	5	background	background	4
65	ENSG00000039987.6	1.571	background	NA	background	4
65	ENSG00000040731.10	1.30204	5	5	background	4
65	ENSG00000041353.9	-1.75751	background	5	5	3
65	ENSG00000041982.15	-1.03082	5	5	background	4
65	ENSG00000042286.14	1.3499	background	background	background	4
65	ENSG00000042832.11	2.18971	5	background	background	3
65	ENSG00000043355.11	1.09395	background	background	background	5
65	ENSG00000044524.10	-1.34717	5	background	5	4
65	ENSG00000046889.18	-1.21794	5	background	5	3
65	ENSG00000047662.4	1.48748	background	background	5	4
65	ENSG00000049246.14	1.04755	4	background	5	4
65	ENSG00000051596.9	-1.35116	5	background	background	3
65	ENSG00000054356.13	-3.49168	background	background	background	4
65	ENSG00000054598.6	1.48397	NA	background	5	5
65	ENSG00000056487.15	-1.48851	5	background	background	4
65	ENSG00000057468.6	2.71093	5	background	background	4
65	ENSG00000058335.15	2.68169	background	background	background	3
65	ENSG00000059378.12	2.3066	5	background	background	4
65	ENSG00000059728.10	1.20687	background	background	5	5
65	ENSG00000060140.8	1.15544	5	5	background	4
65	ENSG00000061656.9	-1.47582	background	background	background	5
65	ENSG00000062370.16	1.19946	background	background	background	5
65	ENSG00000063127.15	-1.32409	5	background	background	4
65	ENSG00000064300.8	1.30941	background	background	background	5
65	ENSG00000066382.16	-1.14987	background	background	background	2
65	ENSG00000067064.10	-1.04355	background	background	5	5
65	ENSG00000068781.21	2.06757	background	background	background	3
65	ENSG00000068976.13	2.12844	5	background	background	4
65	ENSG00000069188.16	-1.14538	5	NA	5	4
65	ENSG00000070366.13	1.20049	5	background	background	4
65	ENSG00000071575.11	-1.08074	background	background	4	4
65	ENSG00000072041.16	-1.06842	5	background	5	5
65	ENSG00000072818.11	-1.19336	background	background	background	5
65	ENSG00000073067.13	2.29267	background	background	background	5
65	ENSG00000073670.13	-1.06386	background	background	5	5
65	ENSG00000073756.11	-1.31715	5	background	background	5
65	ENSG00000074317.10	-1.53769	background	background	background	5
65	ENSG00000074527.11	-1.33009	background	background	background	3
65	ENSG00000074706.13	1.38472	5	background	5	4
65	ENSG00000074803.17	4.11126	5	background	5	3
65	ENSG00000075223.13	1.51223	background	background	5	4
65	ENSG00000076242.14	1.96366	background	background	background	5
65	ENSG00000076258.9	-1.01819	5	background	background	3
65	ENSG00000076356.6	-1.46533	4	5	4	3
65	ENSG00000076604.14	1.00453	background	background	background	5
65	ENSG00000076826.9	1.1118	background	background	background	4
65	ENSG00000077092.18	-1.24352	background	background	5	3
65	ENSG00000078399.17	1.72371	NA	background	5	5
65	ENSG00000078898.6	4.3871	5	5	background	4
65	ENSG00000079931.14	-1.08076	background	background	5	3
65	ENSG00000080031.9	1.7284	background	background	5	4
65	ENSG00000080561.13	-1.12916	3	background	background	3
65	ENSG00000081665.13	1.01638	background	background	5	4
65	ENSG00000083307.10	2.43342	5	background	5	3
65	ENSG00000083454.21	2.44019	background	background	5	4
65	ENSG00000084110.10	1.57754	5	background	background	5
65	ENSG00000084674.14	4.39492	5	background	5	3
65	ENSG00000085465.12	1.39648	background	background	background	5
65	ENSG00000085741.12	-1.3556	background	background	5	4
65	ENSG00000086506.2	-1.25004	background	background	background	5
65	ENSG00000086544.2	1.02931	background	background	background	4
65	ENSG00000086696.10	1.10863	NA	background	background	3
65	ENSG00000087074.7	1.34778	NA	5	background	5
65	ENSG00000087076.8	1.61759	4	5	background	4
65	ENSG00000087116.14	-1.1829	background	background	5	4
65	ENSG00000087589.16	1.25531	background	background	background	4
65	ENSG00000088881.20	-1.53898	background	background	background	4
65	ENSG00000088992.17	1.03995	background	background	background	4
65	ENSG00000089127.12	2.96847	5	5	background	4
65	ENSG00000089847.12	-1.44464	4	background	background	4
65	ENSG00000090238.11	1.52461	5	background	background	5
65	ENSG00000090382.6	3.70309	background	background	background	5
65	ENSG00000090889.11	1.1413	5	background	background	3
65	ENSG00000091106.18	1.403	background	background	background	4
65	ENSG00000091583.10	3.47552	5	background	background	4
65	ENSG00000092607.13	1.52093	5	background	background	3
65	ENSG00000095752.6	-1.74437	background	background	5	5
65	ENSG00000096088.16	3.22982	background	background	background	4
65	ENSG00000099812.8	2.95555	background	background	5	5
65	ENSG00000099937.10	4.1808	background	background	background	5
65	ENSG00000099977.13	-1.27186	background	background	background	5
65	ENSG00000099994.10	1.83587	background	background	background	5
65	ENSG00000100097.11	1.02665	background	background	background	4
65	ENSG00000100196.10	-1.0581	background	background	background	4
65	ENSG00000100292.16	3.4924	background	background	background	4
65	ENSG00000100399.15	2.04926	background	background	background	4
65	ENSG00000100439.10	1.13274	background	background	5	5
65	ENSG00000100504.16	-1.07154	background	background	background	4
65	ENSG00000100647.7	1.26532	background	background	background	4
65	ENSG00000100889.11	-1.13793	background	background	background	4
65	ENSG00000100987.14	3.77147	background	background	background	5
65	ENSG00000101000.5	-1.05418	NA	background	background	4
65	ENSG00000101049.14	2.53136	background	background	5	4
65	ENSG00000101076.16	4.05828	background	background	5	4
65	ENSG00000101096.19	2.79048	5	background	5	4
65	ENSG00000101194.17	3.34148	background	background	background	4
65	ENSG00000101213.6	1.57674	5	background	background	5
65	ENSG00000101311.15	1.34585	5	5	5	3
65	ENSG00000101335.9	4.11082	NA	background	background	5
65	ENSG00000101638.13	1.83314	background	background	background	4
65	ENSG00000101746.15	-1.2965	5	background	5	3
65	ENSG00000101842.13	1.76037	background	background	background	4
65	ENSG00000101955.14	-1.05608	background	background	background	3
65	ENSG00000102057.9	1.82774	background	5	5	5
65	ENSG00000102128.8	1.71175	NA	background	5	5
65	ENSG00000102174.8	2.40685	4	background	5	3
65	ENSG00000102362.15	-1.05999	background	background	background	3
65	ENSG00000102738.7	-1.51118	background	background	background	4
65	ENSG00000102878.16	-1.37768	5	NA	background	5
65	ENSG00000102981.9	1.8198	background	background	background	background
65	ENSG00000103152.11	-1.13285	5	background	background	5
65	ENSG00000103154.9	-1.57948	5	background	background	4
65	ENSG00000103253.17	-1.50238	background	background	background	background
65	ENSG00000103260.8	-1.20643	background	background	background	background
65	ENSG00000103888.16	1.73117	background	background	5	4
65	ENSG00000104177.17	1.01712	background	background	4	4
65	ENSG00000104221.12	1.03051	background	background	background	5
65	ENSG00000104368.17	-1.25241	5	background	background	4
65	ENSG00000104518.10	2.21023	background	background	background	5
65	ENSG00000104760.16	3.38638	background	background	background	3
65	ENSG00000104883.7	-1.62686	background	background	background	5
65	ENSG00000104953.19	-2.42833	3	background	background	3
65	ENSG00000104983.8	-1.24331	background	background	background	4
65	ENSG00000105048.16	-1.00602	background	background	background	5
65	ENSG00000105327.17	1.25205	background	background	5	5
65	ENSG00000105376.4	-1.65313	NA	background	background	5
65	ENSG00000105419.17	-1.68223	5	background	background	4
65	ENSG00000105443.14	1.23492	background	background	background	4
65	ENSG00000105467.8	-1.71543	background	background	background	5
65	ENSG00000105639.18	-1.46235	5	background	5	4
65	ENSG00000105696.8	-1.29996	background	background	background	4
65	ENSG00000105697.7	2.09808	NA	background	background	5
65	ENSG00000105967.15	3.96381	background	background	3	3
65	ENSG00000106004.4	1.69074	NA	background	5	5
65	ENSG00000106006.6	1.75653	NA	background	background	5
65	ENSG00000106031.7	-1.29755	NA	background	5	5
65	ENSG00000106236.3	-1.04722	background	background	background	4
65	ENSG00000106327.12	2.20859	background	background	background	4
65	ENSG00000106366.8	2.63215	background	background	background	5
65	ENSG00000106538.9	2.66121	background	background	background	background
65	ENSG00000106804.7	1.16304	5	background	background	4
65	ENSG00000106829.18	1.18964	background	background	background	3
65	ENSG00000106927.11	3.67703	4	background	5	4
65	ENSG00000107282.7	1.21946	background	background	5	4
65	ENSG00000107796.13	1.58756	background	background	background	4
65	ENSG00000108244.16	2.93532	background	background	background	5
65	ENSG00000108479.11	-1.02175	5	background	background	5
65	ENSG00000108641.14	-1.0285	background	background	background	5
65	ENSG00000109063.14	1.12757	5	background	background	5
65	ENSG00000109072.13	2.32878	background	background	background	5
65	ENSG00000109667.11	3.19511	background	background	background	4
65	ENSG00000109743.10	2.38359	5	background	background	5
65	ENSG00000109758.8	2.4775	background	background	background	5
65	ENSG00000109758.8	2.4775	background	background	background	5
65	ENSG00000109927.9	1.45067	5	NA	NA	4
65	ENSG00000110025.12	1.08248	background	background	background	5
65	ENSG00000110328.5	-1.06007	background	background	background	4
65	ENSG00000110536.13	-1.02303	NA	background	background	5
65	ENSG00000110876.9	3.02407	NA	background	background	4
65	ENSG00000111077.17	-1.23263	3	background	background	3
65	ENSG00000111087.9	-1.13937	background	background	background	5
65	ENSG00000111181.12	3.11026	5	5	5	4
65	ENSG00000111276.10	1.14105	background	background	background	4
65	ENSG00000111653.19	1.11946	5	background	background	4
65	ENSG00000111728.10	-1.54758	background	background	5	3
65	ENSG00000111801.15	-1.06542	background	5	background	4
65	ENSG00000112494.9	4.22502	background	background	5	4
65	ENSG00000112852.6	1.64997	NA	5	5	5
65	ENSG00000112902.11	2.4725	5	background	5	3
65	ENSG00000113083.13	-1.19403	background	background	5	4
65	ENSG00000113196.2	-1.16185	NA	background	background	background
65	ENSG00000113389.15	1.74955	5	background	background	3
65	ENSG00000113494.16	2.5736	5	5	5	4
65	ENSG00000113739.10	-1.03483	background	background	5	5
65	ENSG00000113763.10	-1.73495	5	background	background	4
65	ENSG00000114019.14	1.12181	background	background	5	4
65	ENSG00000114268.11	-1.27428	5	background	5	5
65	ENSG00000114854.7	-1.38467	background	background	background	background
65	ENSG00000115041.12	-1.13267	background	background	background	3
65	ENSG00000115738.9	1.24263	background	background	background	5
65	ENSG00000115850.9	2.23627	5	background	background	4
65	ENSG00000115963.13	-1.18392	5	background	5	3
65	ENSG00000116254.17	3.19721	background	background	background	4
65	ENSG00000116514.16	1.09672	background	NA	background	5
65	ENSG00000116663.10	1.59984	background	background	5	5
65	ENSG00000116717.11	1.21838	NA	background	background	background
65	ENSG00000116717.11	1.21838	background	background	background	background
65	ENSG00000117069.14	-1.56797	background	background	background	4
65	ENSG00000117399.13	1.48585	background	background	background	5
65	ENSG00000117601.13	3.45218	background	background	background	4
65	ENSG00000118004.17	1.54461	NA	background	background	4
65	ENSG00000118137.9	3.68012	background	background	background	background
65	ENSG00000118298.10	1.08377	5	background	5	5
65	ENSG00000118523.5	2.12006	background	background	background	background
65	ENSG00000118729.11	2.92438	5	background	5	4
65	ENSG00000118971.7	-1.25763	background	background	4	4
65	ENSG00000119242.8	1.2349	NA	4	background	3
65	ENSG00000119737.5	1.73472	NA	background	background	5
65	ENSG00000119950.20	-1.1588	background	background	background	4
65	ENSG00000120054.11	3.10971	background	background	background	4
65	ENSG00000120088.14	-1.84968	5	background	background	5
65	ENSG00000120708.16	2.80181	4	background	5	4
65	ENSG00000120738.7	-1.38694	NA	background	5	5
65	ENSG00000120885.21	1.08354	background	background	5	4
65	ENSG00000120889.12	1.26799	background	background	5	4
65	ENSG00000121053.5	1.47473	background	background	5	5
65	ENSG00000121101.15	1.1664	5	background	background	4
65	ENSG00000121577.13	1.77137	background	background	background	3
65	ENSG00000121764.11	3.83449	5	background	background	5
65	ENSG00000121966.6	-1.629	NA	background	background	background
65	ENSG00000122420.9	-1.68989	NA	background	5	3
65	ENSG00000122592.7	1.44957	NA	background	background	background
65	ENSG00000122733.12	2.92771	5	background	5	5
65	ENSG00000122756.14	-1.07601	background	background	background	4
65	ENSG00000123243.14	1.30956	background	background	5	3
65	ENSG00000123689.5	-1.02222	NA	background	background	background
65	ENSG00000124143.10	2.95422	background	background	background	4
65	ENSG00000124216.3	1.18652	NA	background	background	5
65	ENSG00000124253.10	-1.79509	background	5	5	5
65	ENSG00000124493.13	-2.36714	background	background	background	4
65	ENSG00000124635.8	1.84977	NA	NA	NA	4
65	ENSG00000124762.13	1.62834	NA	background	5	5
65	ENSG00000124785.8	-1.43062	background	background	background	background
65	ENSG00000124839.12	4.12378	background	background	5	3
65	ENSG00000125089.16	3.24724	background	background	background	4
65	ENSG00000125122.15	-1.16338	5	background	background	4
65	ENSG00000125285.5	-1.32856	NA	background	background	background
65	ENSG00000125355.15	-1.36405	background	background	5	4
65	ENSG00000125356.6	-1.07352	NA	background	background	5
65	ENSG00000125508.3	3.89697	background	background	background	5
65	ENSG00000125534.9	-1.1988	background	background	background	background
65	ENSG00000125551.18	2.58399	5	background	background	5
65	ENSG00000125650.4	1.51188	NA	NA	NA	background
65	ENSG00000125657.4	1.08044	background	background	4	4
65	ENSG00000125895.5	-1.36183	NA	5	background	5
65	ENSG00000125931.10	-1.05228	background	background	background	background
65	ENSG00000126016.15	-1.06321	5	background	5	3
65	ENSG00000126231.13	2.36933	5	background	5	5
65	ENSG00000126581.12	1.02182	background	background	background	5
65	ENSG00000126759.13	2.02701	background	background	background	4
65	ENSG00000126803.9	1.09731	NA	background	background	4
65	ENSG00000126882.12	-1.57442	NA	background	5	4
65	ENSG00000127481.14	1.12945	4	background	background	4
65	ENSG00000127578.6	1.59752	NA	background	background	4
65	ENSG00000127831.10	3.45061	5	background	5	4
65	ENSG00000128342.4	2.18419	background	background	background	5
65	ENSG00000128739.21	4.75189	background	background	background	4
65	ENSG00000128908.15	1.49597	4	background	5	4
65	ENSG00000128965.11	-1.13316	NA	background	background	5
65	ENSG00000129204.16	1.19975	5	4	background	4
65	ENSG00000129354.11	2.31208	background	background	background	5
65	ENSG00000129514.5	1.02474	NA	background	5	5
65	ENSG00000129595.12	2.5235	background	background	5	4
65	ENSG00000129749.3	1.90475	background	background	background	5
65	ENSG00000130234.10	-1.4098	5	background	background	4
65	ENSG00000130513.6	4.56959	NA	background	background	4
65	ENSG00000130517.13	1.009	5	background	5	5
65	ENSG00000130751.9	-1.01777	5	background	background	5
65	ENSG00000130766.4	1.50362	5	background	5	4
65	ENSG00000130783.13	1.0084	5	background	background	4
65	ENSG00000130940.14	1.03653	background	background	5	4
65	ENSG00000130958.11	3.57601	background	background	background	4
65	ENSG00000130988.12	2.97365	background	background	background	5
65	ENSG00000131080.14	1.22185	background	background	5	4
65	ENSG00000131400.7	1.03871	background	background	background	5
65	ENSG00000131459.12	-1.00637	5	background	background	4
65	ENSG00000131477.10	-1.16737	5	background	background	4
65	ENSG00000131910.4	3.29896	NA	background	background	5
65	ENSG00000132326.11	1.07137	4	background	5	4
65	ENSG00000132470.13	1.28859	background	background	background	4
65	ENSG00000132535.18	-1.35738	5	background	background	4
65	ENSG00000132677.12	2.22746	3	background	background	3
65	ENSG00000132702.12	-1.71937	background	4	background	4
65	ENSG00000133101.9	-1.36067	background	background	background	5
65	ENSG00000133401.15	1.46111	5	background	background	3
65	ENSG00000133805.15	-1.32669	5	background	background	4
65	ENSG00000134242.15	2.12654	4	background	5	4
65	ENSG00000134627.11	1.13082	5	background	background	3
65	ENSG00000134864.10	-1.1124	5	5	5	4
65	ENSG00000135127.11	1.01272	5	NA	background	4
65	ENSG00000135245.9	-1.47672	NA	background	5	5
65	ENSG00000135318.11	2.8711	background	background	background	3
65	ENSG00000135407.10	1.16404	4	background	NA	4
65	ENSG00000135423.12	1.50156	background	background	background	5
65	ENSG00000135519.6	1.31193	background	background	background	5
65	ENSG00000135679.22	1.6015	5	5	5	5
65	ENSG00000135744.7	4.04087	background	background	background	5
65	ENSG00000136048.13	1.46424	background	background	5	3
65	ENSG00000136197.12	-1.10616	NA	background	background	background
65	ENSG00000136235.15	1.88074	5	background	5	5
65	ENSG00000136352.17	-1.28671	NA	background	background	5
65	ENSG00000136444.9	-1.09029	5	background	4	4
65	ENSG00000136490.8	-1.05658	background	background	background	background
65	ENSG00000136689.18	2.82983	background	background	5	5
65	ENSG00000136881.11	2.81855	background	background	5	5
65	ENSG00000137101.12	-1.10892	5	5	background	4
65	ENSG00000137261.13	1.48129	5	5	5	4
65	ENSG00000137265.14	2.98547	5	background	5	5
65	ENSG00000137491.14	1.84748	background	background	background	4
65	ENSG00000137501.17	1.70627	5	background	5	4
65	ENSG00000137571.10	-1.09697	5	5	5	4
65	ENSG00000137573.13	-1.29789	5	5	5	4
65	ENSG00000137819.13	-1.19642	5	background	5	4
65	ENSG00000137960.5	1.54539	background	background	4	3
65	ENSG00000138061.11	2.77695	background	background	5	4
65	ENSG00000138075.11	1.40902	5	background	background	4
65	ENSG00000138161.13	2.48664	5	5	background	4
65	ENSG00000138207.13	3.75545	background	background	background	4
65	ENSG00000138308.5	3.55905	background	background	5	4
65	ENSG00000138347.15	2.33498	5	background	background	3
65	ENSG00000138356.13	2.80779	background	5	background	4
65	ENSG00000138400.12	-1.04691	background	background	background	4
65	ENSG00000138621.11	-1.03113	background	background	5	4
65	ENSG00000138650.8	-1.37693	background	background	4	4
65	ENSG00000138722.9	3.02824	background	background	5	3
65	ENSG00000138741.10	-1.0583	background	background	5	4
65	ENSG00000138792.9	1.1884	5	background	4	3
65	ENSG00000139211.6	-1.60607	NA	background	5	5
65	ENSG00000139540.11	2.43638	background	5	background	4
65	ENSG00000139572.3	3.36039	NA	background	background	background
65	ENSG00000139597.17	1.85467	background	background	background	4
65	ENSG00000139718.10	1.15244	background	background	background	5
65	ENSG00000139973.16	-1.10558	background	background	5	4
65	ENSG00000140090.17	-1.30196	background	background	5	4
65	ENSG00000140403.12	2.76043	background	background	background	5
65	ENSG00000140450.8	-1.05371	background	background	background	5
65	ENSG00000140675.12	1.21008	5	background	background	5
65	ENSG00000140961.12	1.78265	background	background	background	5
65	ENSG00000141295.13	-1.0594	background	background	background	5
65	ENSG00000141526.16	2.21805	NA	background	background	4
65	ENSG00000141867.17	1.17809	5	background	4	4
65	ENSG00000141971.12	-1.04106	background	background	background	5
65	ENSG00000142102.15	-1.42172	4	background	background	4
65	ENSG00000142303.13	-1.30697	5	background	background	4
65	ENSG00000142552.7	-1.31478	5	background	background	5
65	ENSG00000142733.14	-1.09912	5	background	NA	5
65	ENSG00000142871.16	1.18562	background	background	background	background
65	ENSG00000142945.12	1.06226	background	background	background	4
65	ENSG00000143127.12	1.83269	5	background	5	5
65	ENSG00000143217.8	1.82896	5	background	5	5
65	ENSG00000143248.12	1.04035	5	background	4	4
65	ENSG00000143320.8	-1.29052	background	background	background	5
65	ENSG00000143554.13	-1.67398	background	background	background	5
65	ENSG00000143590.13	-1.36041	background	background	5	5
65	ENSG00000143627.17	2.77548	5	background	5	5
65	ENSG00000143632.14	1.71188	background	background	background	background
65	ENSG00000143847.15	-1.33857	background	5	5	3
65	ENSG00000144406.18	-1.18943	5	background	5	3
65	ENSG00000144671.10	1.94652	background	background	background	4
65	ENSG00000144785.8	2.21528	background	background	NA	4
65	ENSG00000144847.12	1.44489	5	background	background	4
65	ENSG00000144852.17	5.64613	5	background	5	4
65	ENSG00000145016.15	1.21261	background	NA	NA	4
65	ENSG00000145192.12	3.84149	background	5	background	5
65	ENSG00000145642.11	-1.34575	background	background	background	5
65	ENSG00000145777.14	-1.04602	NA	5	background	5
65	ENSG00000145920.14	4.85766	background	background	5	4
65	ENSG00000146006.7	2.44788	NA	background	5	5
65	ENSG00000146054.17	-1.00818	background	background	5	5
65	ENSG00000146070.16	-1.61021	background	background	background	4
65	ENSG00000146094.13	-1.00412	background	background	5	5
65	ENSG00000146453.12	2.24072	background	background	background	4
65	ENSG00000146477.5	3.74794	background	background	4	3
65	ENSG00000146530.11	-1.2418	4	background	5	4
65	ENSG00000146910.12	-1.15782	background	background	background	3
65	ENSG00000147003.5	-1.18865	background	background	5	4
65	ENSG00000147059.8	-2.12108	NA	background	background	background
65	ENSG00000147174.11	1.82998	background	background	4	4
65	ENSG00000147180.16	-1.39186	4	4	background	4
65	ENSG00000147485.12	2.26932	5	background	background	3
65	ENSG00000147614.3	-1.81544	background	background	5	3
65	ENSG00000147852.15	-1.63712	5	background	5	4
65	ENSG00000147873.5	5.00829	NA	5	background	5
65	ENSG00000148082.9	1.68883	background	background	5	4
65	ENSG00000148584.14	4.08904	5	background	background	4
65	ENSG00000148600.14	-1.50568	3	background	5	3
65	ENSG00000148655.14	1.55857	5	background	background	3
65	ENSG00000148677.6	4.01087	NA	background	background	5
65	ENSG00000148926.9	-1.00055	background	background	5	5
65	ENSG00000149380.11	2.0377	background	background	5	4
65	ENSG00000149403.12	2.14836	background	background	background	3
65	ENSG00000149564.11	1.09567	5	background	background	4
65	ENSG00000149573.8	1.28386	background	background	5	5
65	ENSG00000149679.11	1.08951	5	background	5	4
65	ENSG00000149781.12	2.41099	background	background	background	5
65	ENSG00000149922.10	-1.45979	background	background	background	background
65	ENSG00000149926.13	-1.01549	background	background	background	5
65	ENSG00000150637.8	2.31511	background	background	4	4
65	ENSG00000151006.7	-1.39099	5	5	background	5
65	ENSG00000151067.21	-1.29262	5	NA	background	3
65	ENSG00000151136.14	-1.19628	background	background	5	4
65	ENSG00000151224.12	3.70945	background	background	background	5
65	ENSG00000151360.9	3.90974	5	background	background	4
65	ENSG00000151364.16	1.57016	NA	background	background	4
65	ENSG00000151617.15	-1.23006	background	background	5	4
65	ENSG00000151632.17	4.34964	background	background	5	4
65	ENSG00000151655.18	3.94515	4	background	background	4
65	ENSG00000151715.7	2.69659	background	background	background	4
65	ENSG00000152348.15	-1.14192	background	background	background	3
65	ENSG00000152784.15	-1.95808	5	5	background	5
65	ENSG00000153162.8	-1.8801	background	background	background	4
65	ENSG00000153291.15	-1.11387	background	background	background	5
65	ENSG00000153495.10	3.29522	5	background	background	5
65	ENSG00000153993.13	-1.09076	background	background	background	3
65	ENSG00000154723.12	-1.03449	5	background	background	4
65	ENSG00000155026.16	1.68711	5	background	background	4
65	ENSG00000155093.17	3.15435	5	background	background	3
65	ENSG00000155367.15	-1.34955	background	background	background	background
65	ENSG00000155792.9	-1.20796	background	background	background	3
65	ENSG00000155886.11	1.67815	background	5	5	3
65	ENSG00000156076.9	2.7883	background	background	background	4
65	ENSG00000156097.12	1.20628	NA	background	5	5
65	ENSG00000156232.7	1.01564	5	background	background	5
65	ENSG00000156413.13	2.77835	NA	background	background	5
65	ENSG00000156427.7	1.61149	background	background	background	4
65	ENSG00000156510.12	4.2477	5	5	5	3
65	ENSG00000156515.21	-1.19196	4	background	background	4
65	ENSG00000157064.10	1.00767	5	background	4	4
65	ENSG00000157227.12	1.36037	background	background	background	5
65	ENSG00000157343.8	-2.65402	background	background	background	5
65	ENSG00000157514.16	-1.1238	background	background	5	5
65	ENSG00000157540.19	1.0588	background	background	5	4
65	ENSG00000157617.16	2.32941	background	background	5	5
65	ENSG00000158023.9	1.42808	5	background	background	4
65	ENSG00000158055.15	2.46335	background	background	background	4
65	ENSG00000158220.13	2.90446	background	background	background	3
65	ENSG00000158246.7	1.2295	NA	background	background	background
65	ENSG00000158286.12	-1.0852	background	background	background	4
65	ENSG00000158290.16	-1.15882	5	5	5	5
65	ENSG00000158373.8	1.59308	NA	background	background	4
65	ENSG00000158406.4	1.69545	NA	background	background	3
65	ENSG00000158445.9	1.98778	NA	background	4	3
65	ENSG00000158473.6	-1.5323	background	background	background	5
65	ENSG00000158683.7	2.3888	5	background	background	4
65	ENSG00000158748.3	-1.32691	NA	background	background	4
65	ENSG00000158806.13	1.58197	5	background	background	5
65	ENSG00000158865.12	1.66797	background	background	background	3
65	ENSG00000158874.11	3.46613	background	background	background	background
65	ENSG00000159166.13	3.49193	5	background	5	4
65	ENSG00000159167.11	-2.47119	background	background	background	4
65	ENSG00000159214.12	-1.41286	background	background	background	5
65	ENSG00000159231.5	-1.08842	NA	5	background	4
65	ENSG00000159388.5	1.6824	NA	background	background	5
65	ENSG00000159640.15	-1.08907	5	background	background	5
65	ENSG00000159708.17	-1.40801	background	background	background	4
65	ENSG00000159713.10	-1.18032	background	background	background	5
65	ENSG00000159761.14	-2.00319	background	background	background	background
65	ENSG00000159784.17	-1.12408	5	background	5	3
65	ENSG00000159905.14	1.60019	background	background	background	4
65	ENSG00000160202.7	3.68901	NA	background	5	5
65	ENSG00000160323.18	-1.31503	5	background	background	4
65	ENSG00000160360.12	-1.14572	background	background	background	5
65	ENSG00000160683.4	2.49582	NA	background	5	5
65	ENSG00000160781.15	-1.12621	5	background	background	5
65	ENSG00000160801.13	-2.32493	background	background	background	4
65	ENSG00000160862.12	3.21114	NA	background	background	5
65	ENSG00000161011.19	1.23058	5	background	background	5
65	ENSG00000161509.13	2.68109	5	background	background	5
65	ENSG00000161513.11	1.62275	background	background	background	5
65	ENSG00000161544.9	1.2991	background	background	background	5
65	ENSG00000161594.6	-1.77796	background	background	background	5
65	ENSG00000161642.17	1.32755	4	background	background	4
65	ENSG00000161944.16	3.53574	background	background	5	5
65	ENSG00000161955.16	-1.29971	background	background	background	5
65	ENSG00000162004.16	-1.54367	5	background	background	5
65	ENSG00000162039.14	3.72782	5	background	background	5
65	ENSG00000162069.14	-1.28223	background	background	background	5
65	ENSG00000162344.3	-2.38005	background	background	4	4
65	ENSG00000162510.5	-1.8136	background	background	5	5
65	ENSG00000162542.13	-1.30138	background	background	4	4
65	ENSG00000162591.15	-1.406	background	background	background	4
65	ENSG00000162735.18	-1.13503	background	background	3	3
65	ENSG00000162771.7	7.30494	NA	4	background	4
65	ENSG00000163032.11	2.20197	background	background	5	3
65	ENSG00000163157.14	1.7391	background	background	background	4
65	ENSG00000163263.6	2.56062	background	background	background	5
65	ENSG00000163328.13	-1.00995	background	background	background	4
65	ENSG00000163347.5	2.67529	background	background	background	4
65	ENSG00000163581.13	4.14749	background	background	background	5
65	ENSG00000163584.17	-1.14554	background	background	background	background
65	ENSG00000163631.16	3.85208	background	background	5	4
65	ENSG00000163661.3	-1.19635	NA	background	5	4
65	ENSG00000163666.8	-1.34848	background	background	background	4
65	ENSG00000163701.18	2.08541	background	background	5	5
65	ENSG00000163975.11	-1.60814	background	background	5	4
65	ENSG00000163993.6	3.12923	NA	background	background	background
65	ENSG00000164082.14	2.01422	5	background	background	4
65	ENSG00000164099.3	-1.34196	5	background	background	4
65	ENSG00000164176.12	-1.23609	background	background	5	3
65	ENSG00000164241.13	-1.00921	background	4	background	4
65	ENSG00000164304.15	3.00847	5	4	background	4
65	ENSG00000164344.15	3.59637	5	background	5	4
65	ENSG00000164362.18	-1.53196	background	background	background	4
65	ENSG00000164379.6	2.91495	NA	background	background	background
65	ENSG00000164619.8	1.60928	background	background	background	3
65	ENSG00000164690.7	2.95384	background	background	background	5
65	ENSG00000164691.16	2.01879	background	background	background	5
65	ENSG00000164742.14	-1.10301	background	background	5	3
65	ENSG00000164938.13	1.81264	5	background	5	5
65	ENSG00000164972.12	2.25116	background	background	background	4
65	ENSG00000165029.15	2.73313	4	background	5	4
65	ENSG00000165092.12	3.66583	background	background	background	4
65	ENSG00000165124.17	-1.02474	4	background	background	4
65	ENSG00000165171.10	-1.60083	background	background	background	5
65	ENSG00000165182.10	1.38512	background	background	background	5
65	ENSG00000165197.4	2.63891	4	background	5	4
65	ENSG00000165246.13	3.93822	5	background	5	4
65	ENSG00000165312.6	1.37129	NA	NA	5	5
65	ENSG00000165323.15	1.78647	5	background	5	2
65	ENSG00000165379.13	-1.81168	5	5	background	3
65	ENSG00000165443.11	2.36818	background	background	5	3
65	ENSG00000165471.6	4.11531	NA	background	5	5
65	ENSG00000165474.5	1.13872	NA	background	4	4
65	ENSG00000165655.16	2.12574	NA	background	background	background
65	ENSG00000165704.14	-1.38292	background	background	0	0
65	ENSG00000165861.13	1.04817	5	background	5	4
65	ENSG00000165929.12	-1.24449	5	background	5	4
65	ENSG00000165949.12	1.85823	background	background	background	5
65	ENSG00000165972.12	1.12173	5	5	background	5
65	ENSG00000166268.10	2.69233	background	background	background	3
65	ENSG00000166292.11	-1.9121	NA	background	background	5
65	ENSG00000166510.13	1.36837	background	5	background	2
65	ENSG00000166664.13	-1.24912	background	background	5	4
65	ENSG00000166689.15	1.05338	background	background	background	4
65	ENSG00000166851.14	1.17675	5	background	background	5
65	ENSG00000166866.12	2.46638	5	background	background	4
65	ENSG00000166922.8	1.99345	background	background	background	4
65	ENSG00000166924.8	1.04662	background	background	background	5
65	ENSG00000166963.12	1.46699	5	background	background	5
65	ENSG00000167371.17	-1.70549	5	background	background	5
65	ENSG00000167525.13	-1.46231	background	background	background	5
65	ENSG00000167641.10	-1.06276	NA	background	background	4
65	ENSG00000167676.4	1.7476	background	NA	5	5
65	ENSG00000167711.13	3.23353	background	background	background	4
65	ENSG00000167992.12	1.52608	background	background	background	3
65	ENSG00000168140.4	1.82018	NA	background	background	5
65	ENSG00000168497.4	2.92602	NA	5	background	5
65	ENSG00000168748.13	3.27819	background	background	background	4
65	ENSG00000168824.14	1.04794	background	background	background	4
65	ENSG00000168878.16	3.13822	5	background	5	5
65	ENSG00000168913.6	-1.17328	NA	background	background	background
65	ENSG00000168916.15	2.06837	5	background	5	4
65	ENSG00000168961.16	2.98838	background	background	background	5
65	ENSG00000169026.12	-1.03163	5	background	4	4
65	ENSG00000169031.18	1.55654	background	background	5	4
65	ENSG00000169064.12	-1.28161	4	background	background	4
65	ENSG00000169169.14	-1.01252	5	background	background	4
65	ENSG00000169231.13	-1.42645	background	background	background	5
65	ENSG00000169252.5	1.03926	NA	5	5	5
65	ENSG00000169403.11	2.02254	NA	background	background	5
65	ENSG00000169507.9	2.14318	background	background	background	4
65	ENSG00000169715.14	2.64291	NA	background	background	5
65	ENSG00000169884.13	-1.03532	background	5	background	5
65	ENSG00000169918.9	1.10411	background	background	5	3
65	ENSG00000170099.5	2.61351	5	5	background	5
65	ENSG00000170122.5	1.76817	NA	background	4	4
65	ENSG00000170324.20	2.39996	5	background	background	3
65	ENSG00000170345.9	-1.18356	NA	background	background	5
65	ENSG00000170385.9	1.21691	NA	background	background	background
65	ENSG00000170468.7	3.39054	NA	background	5	4
65	ENSG00000170571.11	-1.06137	background	background	5	4
65	ENSG00000170734.11	1.31303	5	background	background	4
65	ENSG00000170835.14	1.56409	background	background	background	5
65	ENSG00000170961.6	-1.19484	NA	5	5	5
65	ENSG00000170989.8	-1.098	NA	background	5	5
65	ENSG00000171121.16	1.68309	background	background	background	4
65	ENSG00000171124.12	3.19974	background	background	background	5
65	ENSG00000171345.13	2.53214	NA	background	background	5
65	ENSG00000171345.13	2.53214	background	background	background	5
65	ENSG00000171388.11	-1.75201	background	background	5	5
65	ENSG00000171476.21	-1.08089	NA	background	background	4
65	ENSG00000171551.11	-1.20913	background	background	5	5
65	ENSG00000171560.14	3.92521	5	background	5	5
65	ENSG00000171564.11	3.26504	background	background	background	4
65	ENSG00000171759.9	3.73406	5	background	5	4
65	ENSG00000171843.15	-1.03439	5	background	5	4
65	ENSG00000171877.20	1.04325	4	background	5	3
65	ENSG00000171951.4	1.96454	NA	background	background	5
65	ENSG00000172000.7	1.29137	background	background	5	5
65	ENSG00000172020.12	-1.2197	background	background	background	4
65	ENSG00000172159.15	1.40848	background	background	5	4
65	ENSG00000172752.14	1.67326	4	5	background	4
65	ENSG00000172940.11	3.59335	5	background	background	5
65	ENSG00000173110.7	2.40118	NA	background	background	background
65	ENSG00000173137.11	-1.21081	5	background	background	5
65	ENSG00000173175.14	1.05734	background	background	background	4
65	ENSG00000173366.11	2.4741	background	NA	background	4
65	ENSG00000173376.13	-1.18857	background	background	background	4
65	ENSG00000173404.4	2.29937	NA	background	5	5
65	ENSG00000173442.12	-1.0324	5	background	background	5
65	ENSG00000173530.5	1.52016	background	background	background	4
65	ENSG00000173546.7	-1.02606	5	background	5	5
65	ENSG00000173575.20	1.36917	5	background	5	4
65	ENSG00000173621.8	-1.08868	NA	background	background	background
65	ENSG00000173728.10	3.63744	background	background	background	4
65	ENSG00000173762.7	2.558	background	background	background	background
65	ENSG00000173846.12	1.72993	background	background	background	background
65	ENSG00000173991.5	1.87808	NA	background	background	5
65	ENSG00000174145.7	-1.95242	5	5	5	3
65	ENSG00000174226.8	2.99514	background	background	5	4
65	ENSG00000174226.8	2.99514	NA	background	5	4
65	ENSG00000174307.6	1.6199	background	5	background	5
65	ENSG00000174460.3	-1.44609	background	5	background	5
65	ENSG00000174567.7	2.8262	background	background	background	5
65	ENSG00000174791.10	1.7421	5	background	background	5
65	ENSG00000174827.13	1.22584	5	background	background	4
65	ENSG00000174844.14	1.42255	5	5	background	4
65	ENSG00000174946.6	5.34324	background	5	background	4
65	ENSG00000175105.6	1.25517	4	background	background	4
65	ENSG00000175274.18	-1.01017	background	background	background	4
65	ENSG00000175356.12	3.35491	background	background	background	4
65	ENSG00000175445.14	-1.08269	background	5	5	4
65	ENSG00000175564.12	1.23525	background	background	5	5
65	ENSG00000175592.8	1.20697	NA	background	5	5
65	ENSG00000175697.10	1.1444	background	background	5	4
65	ENSG00000175745.11	1.90144	NA	background	background	5
65	ENSG00000175868.13	-1.34489	background	5	background	4
65	ENSG00000175899.14	3.78407	5	background	background	4
65	ENSG00000176102.11	-1.06955	5	background	background	3
65	ENSG00000176171.11	-1.23171	background	background	5	5
65	ENSG00000176340.3	-1.16578	NA	background	background	4
65	ENSG00000176381.5	2.59814	NA	background	background	background
65	ENSG00000176454.13	-1.08471	background	background	background	5
65	ENSG00000176678.5	-1.37007	NA	background	background	5
65	ENSG00000176723.9	1.17174	NA	background	background	5
65	ENSG00000176971.3	-1.23552	NA	background	background	background
65	ENSG00000177076.5	1.70691	5	background	5	4
65	ENSG00000177363.4	1.60539	NA	background	background	background
65	ENSG00000177483.11	1.05719	5	background	background	5
65	ENSG00000177685.16	-1.12074	background	background	background	background
65	ENSG00000177932.6	-1.8306	background	background	background	4
65	ENSG00000178038.16	-1.31422	5	background	background	4
65	ENSG00000178233.17	2.97253	NA	background	background	5
65	ENSG00000178343.4	-1.54636	NA	background	background	5
65	ENSG00000178381.11	1.07627	background	background	background	4
65	ENSG00000178567.7	1.79487	NA	background	5	5
65	ENSG00000178573.6	1.34855	NA	background	background	5
65	ENSG00000178623.11	1.82984	background	background	background	5
65	ENSG00000178695.5	-1.27221	NA	background	5	5
65	ENSG00000178726.6	-1.55316	NA	background	background	5
65	ENSG00000178752.15	-1.09288	background	NA	NA	background
65	ENSG00000178772.6	2.04194	NA	background	background	4
65	ENSG00000178821.12	-1.33784	background	background	background	background
65	ENSG00000178878.12	1.54373	NA	background	5	4
65	ENSG00000178947.8	-1.05926	NA	background	5	5
65	ENSG00000179029.14	-1.04488	background	5	background	5
65	ENSG00000179111.8	-1.84445	background	NA	NA	background
65	ENSG00000179455.7	1.01634	NA	background	background	4
65	ENSG00000179673.4	-1.03651	NA	background	background	background
65	ENSG00000179761.11	1.4176	background	background	background	3
65	ENSG00000180071.19	-1.31258	background	background	background	4
65	ENSG00000180096.11	-1.11042	background	background	background	4
65	ENSG00000180113.15	-1.51911	5	NA	background	4
65	ENSG00000180155.19	2.38726	background	background	5	5
65	ENSG00000180210.14	4.07376	4	background	background	4
65	ENSG00000180287.16	2.39892	background	background	background	3
65	ENSG00000180316.12	2.60567	background	NA	NA	4
65	ENSG00000180336.17	1.92324	4	background	5	4
65	ENSG00000180353.10	1.76932	5	background	5	4
65	ENSG00000180448.10	1.11635	5	background	background	5
65	ENSG00000180549.7	6.73668	NA	5	5	5
65	ENSG00000180573.9	1.42104	NA	background	background	5
65	ENSG00000180596.7	1.89446	NA	background	5	5
65	ENSG00000180767.9	2.05963	background	background	background	4
65	ENSG00000181026.14	1.25964	background	background	4	4
65	ENSG00000181085.14	-1.67375	5	background	background	5
65	ENSG00000181264.8	-1.15394	background	background	5	5
65	ENSG00000181291.7	-2.30657	background	background	5	4
65	ENSG00000181350.11	-1.18313	NA	background	4	4
65	ENSG00000181444.12	-1.60569	background	background	background	5
65	ENSG00000181625.17	-2.3486	background	background	background	5
65	ENSG00000181885.18	-1.4872	background	background	background	5
65	ENSG00000181982.18	2.69336	background	background	background	4
65	ENSG00000182103.4	-1.30959	NA	background	5	5
65	ENSG00000182179.12	1.34483	5	background	background	5
65	ENSG00000182308.6	1.06411	NA	background	5	4
65	ENSG00000182379.9	-1.35448	NA	background	background	5
65	ENSG00000182600.9	1.80684	NA	background	background	4
65	ENSG00000182687.3	2.07716	NA	background	background	5
65	ENSG00000182782.7	3.56261	NA	background	background	4
65	ENSG00000182809.10	1.84851	background	background	background	background
65	ENSG00000182916.7	-1.16596	background	background	background	background
65	ENSG00000183023.18	-1.33308	background	NA	NA	3
65	ENSG00000183049.12	-1.16839	5	background	4	2
65	ENSG00000183091.19	1.00026	background	background	background	3
65	ENSG00000183092.16	-1.33266	background	background	background	4
65	ENSG00000183114.7	-1.72258	NA	background	5	5
65	ENSG00000183117.18	1.66752	4	background	background	3
65	ENSG00000183153.6	1.14093	NA	NA	NA	background
65	ENSG00000183287.13	2.00735	background	background	4	2
65	ENSG00000183307.3	1.07675	NA	background	5	5
65	ENSG00000183454.16	5.40522	5	background	background	3
65	ENSG00000183463.5	-2.15235	NA	background	background	4
65	ENSG00000183647.10	1.01015	background	5	5	4
65	ENSG00000183691.4	-2.04374	NA	background	background	background
65	ENSG00000183715.13	4.23838	5	background	4	3
65	ENSG00000183775.10	-1.05952	NA	5	5	3
65	ENSG00000184060.10	1.08913	5	background	5	4
65	ENSG00000184363.9	3.56458	background	background	background	background
65	ENSG00000184465.15	-1.13858	background	background	background	3
65	ENSG00000184489.11	-1.20824	background	background	background	3
65	ENSG00000184659.4	1.59888	NA	5	background	5
65	ENSG00000184678.10	1.09676	NA	background	background	background
65	ENSG00000184697.6	3.26424	NA	background	5	5
65	ENSG00000184838.14	-1.07393	NA	background	background	4
65	ENSG00000185013.16	2.31937	background	background	5	4
65	ENSG00000185101.12	3.99258	background	background	background	5
65	ENSG00000185261.14	1.12172	5	background	background	3
65	ENSG00000185340.15	1.3435	background	background	background	background
65	ENSG00000185519.8	-1.35362	background	background	background	4
65	ENSG00000185559.13	4.54136	background	background	5	5
65	ENSG00000185615.15	-1.13228	background	background	background	background
65	ENSG00000185885.15	-1.67012	NA	background	background	4
65	ENSG00000185924.6	-1.19455	NA	background	5	4
65	ENSG00000185955.4	2.70198	NA	background	background	4
65	ENSG00000185985.8	-1.67642	NA	5	background	5
65	ENSG00000186115.12	2.09378	5	background	background	5
65	ENSG00000186340.14	2.87055	5	background	background	4
65	ENSG00000186340.14	2.87055	background	background	background	4
65	ENSG00000186352.8	-1.19055	4	background	background	4
65	ENSG00000186480.12	-1.37657	background	background	background	5
65	ENSG00000186523.14	-1.17576	background	background	5	5
65	ENSG00000186732.13	-1.25877	background	background	5	4
65	ENSG00000186867.10	-1.10208	5	background	NA	4
65	ENSG00000186973.10	2.55974	background	NA	background	4
65	ENSG00000187134.13	4.43487	background	5	5	4
65	ENSG00000187186.14	-1.11565	NA	background	5	5
65	ENSG00000187479.5	-1.95211	NA	background	background	5
65	ENSG00000187559.5	2.46787	NA	background	4	4
65	ENSG00000187796.14	1.42283	background	background	background	4
65	ENSG00000187837.3	1.10761	NA	NA	NA	background
65	ENSG00000188060.7	1.49113	NA	background	background	background
65	ENSG00000188095.4	-1.08911	NA	NA	background	4
65	ENSG00000188176.11	-1.13202	background	background	5	5
65	ENSG00000188199.10	1.27396	background	background	background	4
65	ENSG00000188488.13	3.57096	background	background	5	4
65	ENSG00000188522.14	1.02344	background	background	background	4
65	ENSG00000188643.10	1.67268	background	background	background	5
65	ENSG00000188729.6	-2.27048	5	NA	NA	4
65	ENSG00000188747.8	-2.0775	background	background	background	4
65	ENSG00000188761.11	1.49284	background	background	background	4
65	ENSG00000188868.13	1.67506	5	background	5	5
65	ENSG00000188959.9	3.81084	NA	background	background	5
65	ENSG00000188981.10	1.88878	background	background	background	4
65	ENSG00000188993.3	1.48161	background	background	background	4
65	ENSG00000189350.12	1.17889	background	background	5	3
65	ENSG00000189410.11	-1.37748	4	background	background	4
65	ENSG00000196074.12	-1.14832	5	background	5	4
65	ENSG00000196104.10	-1.04086	5	background	5	4
65	ENSG00000196136.17	3.88389	5	background	background	4
65	ENSG00000196139.13	4.09728	background	background	background	4
65	ENSG00000196152.10	1.76703	background	background	5	5
65	ENSG00000196189.12	-1.03195	5	background	background	5
65	ENSG00000196296.13	1.05662	5	background	background	5
65	ENSG00000196511.14	-1.04439	background	background	5	3
65	ENSG00000196597.11	1.00036	background	background	background	3
65	ENSG00000196711.8	-1.33986	background	background	background	5
65	ENSG00000196787.3	1.20561	NA	background	5	5
65	ENSG00000196812.4	1.18002	background	background	background	5
65	ENSG00000196972.8	-1.18439	NA	NA	5	5
65	ENSG00000197044.10	1.87411	5	background	background	4
65	ENSG00000197063.10	1.17928	background	background	5	5
65	ENSG00000197102.10	1.04871	5	background	background	4
65	ENSG00000197119.12	-1.18413	background	background	5	5
65	ENSG00000197128.11	1.00907	background	background	5	5
65	ENSG00000197136.4	1.03308	5	background	background	5
65	ENSG00000197249.13	4.00685	background	background	5	5
65	ENSG00000197467.13	-1.56116	background	background	background	3
65	ENSG00000197483.9	1.23459	NA	5	background	5
65	ENSG00000197620.10	-1.92394	NA	background	background	5
65	ENSG00000197748.12	1.71046	5	background	background	3
65	ENSG00000197768.10	-2.08171	background	background	background	5
65	ENSG00000198003.11	-1.0476	background	background	background	4
65	ENSG00000198108.3	-1.00207	background	background	background	4
65	ENSG00000198113.2	1.21456	NA	background	background	background
65	ENSG00000198156.10	1.07634	background	background	background	5
65	ENSG00000198520.10	-1.79836	5	5	background	4
65	ENSG00000198553.8	-1.00527	NA	background	background	5
65	ENSG00000198835.3	2.33253	NA	background	background	5
65	ENSG00000198848.12	2.63279	5	background	background	4
65	ENSG00000203618.5	-1.0664	NA	background	background	background
65	ENSG00000204052.4	-1.51198	background	background	background	5
65	ENSG00000204131.9	-1.43494	background	background	background	4
65	ENSG00000204219.9	1.52913	background	background	background	4
65	ENSG00000204220.11	-1.06576	5	background	background	4
65	ENSG00000204228.3	-1.30503	background	background	background	background
65	ENSG00000204248.10	1.6158	background	background	background	5
65	ENSG00000204264.8	2.45657	5	background	background	5
65	ENSG00000204323.5	-1.94286	background	background	5	5
65	ENSG00000204386.10	1.18716	background	5	background	4
65	ENSG00000204389.9	1.60319	NA	background	background	4
65	ENSG00000204410.14	-1.22648	5	background	background	5
65	ENSG00000204661.9	1.29175	5	background	background	5
65	ENSG00000204677.10	1.81317	background	background	background	3
65	ENSG00000204710.2	-1.42568	background	background	background	5
65	ENSG00000204740.10	3.11297	5	background	5	3
65	ENSG00000204956.5	1.34524	background	NA	background	4
65	ENSG00000205309.13	-1.12109	background	background	background	4
65	ENSG00000205336.11	1.8073	5	background	5	4
65	ENSG00000205359.9	-1.37942	5	background	background	4
65	ENSG00000205544.3	-1.58858	background	background	background	background
65	ENSG00000205643.10	-1.15053	background	background	5	4
65	ENSG00000206052.10	1.09912	5	background	5	3
65	ENSG00000212643.2	2.12436	NA	background	background	4
65	ENSG00000212710.4	3.0412	NA	background	background	4
65	ENSG00000213145.9	2.83501	background	background	background	5
65	ENSG00000213626.11	-1.46357	background	background	5	4
65	ENSG00000213648.10	2.72486	background	background	background	5
65	ENSG00000213889.10	-1.25025	background	NA	NA	5
65	ENSG00000213901.10	2.56807	background	background	background	4
65	ENSG00000213999.15	1.75659	background	background	background	4
65	ENSG00000214290.8	4.9333	background	background	background	4
65	ENSG00000214814.7	3.65287	4	background	background	3
65	ENSG00000214940.4	2.66705	background	background	background	5
65	ENSG00000215045.8	-1.02156	5	NA	NA	4
65	ENSG00000215529.12	3.84792	5	background	NA	5
65	ENSG00000219438.8	3.36128	background	background	background	4
65	ENSG00000220201.7	1.71319	background	background	background	5
65	ENSG00000221947.7	1.27255	4	4	5	4
65	ENSG00000221995.5	1.00768	NA	5	background	5
65	ENSG00000223573.6	2.15753	background	background	background	5
65	ENSG00000224389.8	2.76266	background	background	background	5
65	ENSG00000224420.3	1.25902	NA	background	background	background
65	ENSG00000224940.8	-1.85014	5	5	background	5
65	ENSG00000226650.5	3.48451	NA	background	background	4
65	ENSG00000227268.3	1.53371	NA	background	4	4
65	ENSG00000228278.3	3.77713	background	background	background	5
65	ENSG00000229544.8	-1.48934	NA	background	5	4
65	ENSG00000231852.6	3.50356	5	background	background	5
65	ENSG00000231887.6	1.80361	5	background	background	4
65	ENSG00000233822.4	1.37269	NA	NA	background	4
65	ENSG00000234224.2	-1.60496	NA	background	background	background
65	ENSG00000234906.9	3.3451	background	background	background	background
65	ENSG00000234965.2	-1.3841	background	NA	background	5
65	ENSG00000235169.7	-1.95376	background	background	background	4
65	ENSG00000237452.2	-1.16112	background	background	background	5
65	ENSG00000239704.10	1.13737	background	background	background	4
65	ENSG00000240184.6	1.21667	background	background	background	4
65	ENSG00000240303.7	-1.0474	5	background	5	4
65	ENSG00000240694.8	-1.3669	background	4	background	4
65	ENSG00000241468.7	-1.36042	NA	background	background	4
65	ENSG00000241489.7	-1.2501	background	background	background	4
65	ENSG00000241697.4	-1.1856	background	background	5	4
65	ENSG00000241945.7	-1.57326	background	background	background	4
65	ENSG00000242220.6	1.59885	background	background	background	4
65	ENSG00000242265.5	4.32696	NA	background	4	4
65	ENSG00000243207.6	1.55854	background	NA	NA	5
65	ENSG00000243649.8	1.44424	background	background	background	4
65	ENSG00000243955.5	2.78785	background	background	background	5
65	ENSG00000244242.1	3.3281	NA	5	5	5
65	ENSG00000244607.5	1.45456	5	background	background	4
65	ENSG00000244617.2	1.10102	NA	background	background	5
65	ENSG00000244731.7	2.67557	background	background	background	5
65	ENSG00000250673.2	1.66867	background	5	background	4
65	ENSG00000251357.4	8.27356	background	NA	background	4
65	ENSG00000253293.4	1.36479	NA	NA	background	5
65	ENSG00000255526.6	2.00576	background	background	NA	4
65	ENSG00000256771.3	2.63432	background	background	5	5
65	ENSG00000257017.4	2.72501	background	background	background	5
65	ENSG00000257743.8	3.2445	5	background	background	4
65	ENSG00000258947.6	1.45858	background	background	background	4
65	ENSG00000259030.6	-1.50961	background	background	NA	4
65	ENSG00000260272.1	1.81555	background	background	5	4
65	ENSG00000260286.3	2.18385	NA	background	background	5
65	ENSG00000260342.2	1.45235	background	background	NA	5
65	ENSG00000260836.1	6.38782	background	NA	NA	5
65	ENSG00000261150.2	1.6827	background	background	background	5
65	ENSG00000261587.2	3.0755	background	background	background	4
65	ENSG00000262621.4	-3.04187	background	5	background	4
65	ENSG00000263020.6	1.54755	background	background	background	5
65	ENSG00000265590.9	-1.55763	background	NA	NA	4
65	ENSG00000265763.3	-1.06013	NA	background	5	5
65	ENSG00000266086.1	1.03554	background	background	background	4
65	ENSG00000268083.5	7.0108	background	NA	NA	4
65	ENSG00000272031.2	-1.04389	background	5	5	5
65	ENSG00000272196.2	1.4265	NA	background	background	background
65	ENSG00000273841.4	-1.38926	NA	background	background	4
65	ENSG00000274750.2	1.44988	NA	NA	background	background
65	ENSG00000275074.1	-1.33191	background	background	background	background
65	ENSG00000275342.4	1.18606	background	background	background	5
65	ENSG00000276076.4	4.11065	NA	background	5	5
65	ENSG00000276302.1	3.77245	background	background	background	4
65	ENSG00000277149.4	1.16834	background	background	background	4
65	ENSG00000277865.4	1.18235	5	NA	background	4
65	ENSG00000279765.3	1.54555	5	5	NA	4
65	ENSG00000280433.1	1.09126	background	NA	background	5
65	ENSG00000282988.1	2.38996	NA	background	background	background
68	ENSG00000004777.18	-1.11188	background	background	background	background
68	ENSG00000006534.15	-1.00589	background	background	background	5
68	ENSG00000008226.19	-1.71263	background	background	background	5
68	ENSG00000011347.9	-1.07648	5	background	background	5
68	ENSG00000026025.15	-2.38653	background	background	background	background
68	ENSG00000049192.14	-1.65536	5	background	background	4
68	ENSG00000049249.8	-1.73975	background	background	background	background
68	ENSG00000061656.9	-1.10948	background	background	background	background
68	ENSG00000063180.8	-2.49483	background	background	5	5
68	ENSG00000066813.14	1.04563	background	background	background	5
68	ENSG00000069712.12	1.6226	background	NA	NA	background
68	ENSG00000070404.9	-1.07641	NA	background	background	background
68	ENSG00000071575.11	-1.84262	background	background	background	5
68	ENSG00000075073.14	-1.6931	background	background	background	background
68	ENSG00000076641.4	-3.29549	background	background	background	3
68	ENSG00000078898.6	-1.06787	background	background	background	background
68	ENSG00000078900.14	-1.12829	background	background	background	5
68	ENSG00000079263.18	1.25126	background	background	background	5
68	ENSG00000079308.16	-1.65	background	background	4	4
68	ENSG00000079435.9	-1.43779	background	background	background	5
68	ENSG00000079689.13	1.08167	background	background	background	5
68	ENSG00000080031.9	-1.14918	background	background	background	5
68	ENSG00000084110.10	-1.42128	background	background	background	5
68	ENSG00000089127.12	-1.06015	5	background	background	5
68	ENSG00000092096.16	-1.80052	background	background	background	background
68	ENSG00000095752.6	1.50025	background	background	background	background
68	ENSG00000100290.2	-1.17667	background	background	background	5
68	ENSG00000100557.9	1.02018	background	background	background	5
68	ENSG00000101197.12	-1.10807	background	background	background	4
68	ENSG00000101210.10	-1.10089	background	background	background	background
68	ENSG00000101230.5	1.44811	background	background	background	5
68	ENSG00000104371.4	-1.10836	background	background	background	background
68	ENSG00000104722.13	-1.88404	background	background	background	background
68	ENSG00000105376.4	-1.2144	NA	background	background	background
68	ENSG00000105499.13	-1.01454	background	background	NA	5
68	ENSG00000105695.14	-1.34954	background	background	background	5
68	ENSG00000105707.13	-1.0825	background	background	background	5
68	ENSG00000105825.11	1.86053	NA	background	background	5
68	ENSG00000106327.12	-1.14869	background	background	background	5
68	ENSG00000106333.12	-1.10621	background	background	background	background
68	ENSG00000106976.20	-2.34426	background	background	background	5
68	ENSG00000107331.16	-1.42736	4	background	background	4
68	ENSG00000107819.13	-1.00225	background	background	background	background
68	ENSG00000108771.12	-1.03745	background	background	background	5
68	ENSG00000109063.14	1.03261	background	background	background	5
68	ENSG00000110245.11	-1.27187	background	background	background	background
68	ENSG00000110693.17	-1.19261	background	background	background	4
68	ENSG00000111077.17	-1.95493	5	background	background	4
68	ENSG00000111335.12	-2.61057	background	background	background	5
68	ENSG00000111700.12	1.08977	background	background	background	5
68	ENSG00000111716.12	-1.76208	background	background	background	5
68	ENSG00000112379.8	-1.06933	background	background	5	4
68	ENSG00000112494.9	-1.3052	background	background	background	5
68	ENSG00000112818.9	-1.82698	background	background	background	5
68	ENSG00000113721.13	-1.35986	background	background	background	5
68	ENSG00000113966.9	1.03471	background	background	background	5
68	ENSG00000114841.17	-1.6292	background	background	background	5
68	ENSG00000115194.10	-1.2009	background	background	background	4
68	ENSG00000115255.10	-1.04988	background	background	background	background
68	ENSG00000115257.15	-1.07154	background	background	background	background
68	ENSG00000115457.9	-1.00235	background	background	background	5
68	ENSG00000117245.12	-1.16719	background	background	background	5
68	ENSG00000117616.17	1.25188	background	background	background	5
68	ENSG00000119125.16	-1.03833	background	background	background	4
68	ENSG00000119922.9	-2.75066	NA	background	background	5
68	ENSG00000120738.7	1.08746	NA	background	background	background
68	ENSG00000120896.13	-1.06411	background	background	background	5
68	ENSG00000121075.9	-1.48846	background	background	background	5
68	ENSG00000121552.3	2.25353	NA	background	background	5
68	ENSG00000121764.11	4.03347	background	background	background	background
68	ENSG00000122121.10	-1.33311	background	background	background	5
68	ENSG00000122133.16	2.16112	background	background	background	background
68	ENSG00000124613.8	1.1562	background	background	background	5
68	ENSG00000124635.8	2.41659	NA	NA	NA	background
68	ENSG00000124762.13	1.01687	NA	background	background	background
68	ENSG00000126259.19	-1.93954	background	background	background	4
68	ENSG00000126709.14	-2.97627	NA	background	background	5
68	ENSG00000127743.5	-1.52616	background	background	background	3
68	ENSG00000128011.4	-1.85923	NA	NA	background	5
68	ENSG00000128242.12	-1.04156	NA	background	background	5
68	ENSG00000128510.10	1.90726	background	background	background	4
68	ENSG00000129646.14	1.07712	background	background	background	background
68	ENSG00000130513.6	1.18655	NA	background	background	background
68	ENSG00000130598.15	-2.06932	background	NA	background	background
68	ENSG00000130653.15	-1.4937	background	background	background	5
68	ENSG00000130821.15	-1.22727	background	background	background	background
68	ENSG00000130822.15	-2.39848	background	background	background	background
68	ENSG00000131482.9	-2.91647	background	background	background	5
68	ENSG00000132692.18	-1.0051	background	background	background	background
68	ENSG00000132744.7	-1.31013	background	background	background	background
68	ENSG00000133124.11	-1.74772	NA	background	background	background
68	ENSG00000133477.16	-1.9974	background	background	background	5
68	ENSG00000133665.12	1.28667	NA	background	background	5
68	ENSG00000133800.8	1.43091	background	background	background	5
68	ENSG00000134326.11	-1.39135	background	NA	background	5
68	ENSG00000134531.9	1.79635	background	background	5	5
68	ENSG00000134762.16	1.62521	background	background	background	5
68	ENSG00000134954.14	1.62233	background	background	5	5
68	ENSG00000135114.12	-1.61475	background	background	background	5
68	ENSG00000135549.10	1.04851	NA	background	5	4
68	ENSG00000135643.4	1.90489	background	background	5	5
68	ENSG00000135917.13	1.97102	background	background	5	5
68	ENSG00000135919.12	1.45141	background	background	background	5
68	ENSG00000136274.8	-3.27151	background	background	background	background
68	ENSG00000136869.13	1.98947	background	background	background	background
68	ENSG00000136881.11	-1.23227	background	background	background	5
68	ENSG00000136883.13	-1.33349	background	background	background	4
68	ENSG00000137078.8	-1.20179	background	background	background	background
68	ENSG00000137193.13	-1.12335	background	background	background	background
68	ENSG00000137331.11	1.13436	NA	background	background	background
68	ENSG00000137460.8	2.0684	background	background	background	5
68	ENSG00000137491.14	-1.02178	background	background	background	5
68	ENSG00000137752.23	-1.1871	background	background	background	background
68	ENSG00000137857.17	2.06029	background	background	background	background
68	ENSG00000138134.11	1.81013	background	background	background	5
68	ENSG00000138166.5	1.63494	background	background	background	5
68	ENSG00000138642.14	-1.26022	background	background	background	5
68	ENSG00000138646.8	-1.3388	background	background	background	5
68	ENSG00000139044.10	1.28788	background	background	background	4
68	ENSG00000139914.6	-1.27061	NA	background	background	background
68	ENSG00000140107.10	-1.35817	background	background	background	5
68	ENSG00000140403.12	1.761	background	background	background	background
68	ENSG00000141527.16	2.35035	background	background	5	5
68	ENSG00000142235.8	-1.08729	background	NA	background	4
68	ENSG00000142449.12	-3.85668	background	background	background	5
68	ENSG00000142549.9	-1.52582	background	NA	background	5
68	ENSG00000143365.17	-1.15161	background	background	background	4
68	ENSG00000143479.15	1.28405	background	background	background	5
68	ENSG00000143631.10	3.0346	NA	background	background	5
68	ENSG00000144130.11	-3.15312	background	background	background	background
68	ENSG00000144214.9	2.40399	background	background	background	5
68	ENSG00000144366.15	2.91243	background	background	background	3
68	ENSG00000144596.12	2.19121	background	background	background	5
68	ENSG00000144834.13	3.61254	background	background	background	5
68	ENSG00000146216.11	-1.33961	background	background	background	4
68	ENSG00000146592.16	-1.01907	background	background	background	3
68	ENSG00000147082.17	1.95902	background	background	background	5
68	ENSG00000147883.10	1.6869	NA	background	background	background
68	ENSG00000148483.8	1.2988	background	background	background	5
68	ENSG00000148798.10	1.33771	background	background	background	5
68	ENSG00000149043.16	-1.76119	background	background	background	background
68	ENSG00000149968.11	1.2798	background	background	background	background
68	ENSG00000151006.7	-1.48615	background	background	background	5
68	ENSG00000151150.21	-2.15741	5	background	5	4
68	ENSG00000152217.16	-1.54229	background	background	background	4
68	ENSG00000154548.8	1.11993	background	background	background	5
68	ENSG00000154655.15	1.01901	background	background	background	4
68	ENSG00000154734.14	-2.88808	background	background	background	5
68	ENSG00000158321.15	-2.33819	background	background	background	4
68	ENSG00000158825.5	1.29726	background	background	background	4
68	ENSG00000159388.5	1.46979	NA	background	background	background
68	ENSG00000159714.10	-1.71818	background	background	background	background
68	ENSG00000160233.7	-1.0767	NA	background	background	background
68	ENSG00000160255.17	-1.51164	background	background	background	5
68	ENSG00000161243.8	-2.07061	background	background	background	5
68	ENSG00000161958.10	-1.28466	background	background	background	background
68	ENSG00000163406.10	1.81293	background	background	background	5
68	ENSG00000163430.11	-2.57277	background	background	background	3
68	ENSG00000163453.11	-1.03556	background	background	background	5
68	ENSG00000163586.9	-1.15164	background	background	background	background
68	ENSG00000163814.7	1.80694	background	background	5	5
68	ENSG00000164142.15	1.70199	5	background	background	4
68	ENSG00000164294.13	-1.2885	background	background	background	5
68	ENSG00000164946.19	-1.21696	5	background	NA	4
68	ENSG00000165194.15	3.07839	background	NA	background	4
68	ENSG00000165671.19	-3.85471	5	background	5	4
68	ENSG00000165704.14	-1.06463	background	background	0	0
68	ENSG00000165716.10	-1.26087	NA	background	background	background
68	ENSG00000165757.8	1.65029	background	background	background	4
68	ENSG00000165949.12	-6.20681	background	background	background	5
68	ENSG00000165953.9	-1.25372	background	background	background	5
68	ENSG00000166147.13	1.01417	background	background	background	4
68	ENSG00000166401.14	1.095	background	background	background	5
68	ENSG00000166405.14	1.88721	5	background	background	4
68	ENSG00000167600.13	-1.20471	background	background	background	background
68	ENSG00000167618.9	1.26782	NA	background	background	background
68	ENSG00000167800.9	-1.26717	background	background	background	5
68	ENSG00000167910.3	-1.35737	background	background	4	4
68	ENSG00000168811.6	1.52725	background	background	background	background
68	ENSG00000168961.16	1.63231	background	background	background	background
68	ENSG00000169247.11	1.33202	background	background	background	5
68	ENSG00000170011.13	-1.30765	background	background	background	4
68	ENSG00000170166.5	1.46223	NA	background	background	background
68	ENSG00000171502.14	-1.67279	background	background	background	5
68	ENSG00000171992.12	-1.45312	background	background	background	4
68	ENSG00000172137.18	1.46349	background	background	background	5
68	ENSG00000172379.20	2.56751	background	background	5	5
68	ENSG00000172927.3	1.30984	background	background	background	4
68	ENSG00000173567.14	2.37321	background	background	background	5
68	ENSG00000173926.5	1.05536	background	background	5	5
68	ENSG00000174099.10	1.3152	background	background	background	4
68	ENSG00000175183.9	-1.38433	background	background	background	background
68	ENSG00000175785.12	1.01831	background	background	5	5
68	ENSG00000176490.4	-1.32862	NA	background	background	5
68	ENSG00000176920.11	-2.4058	NA	background	background	5
68	ENSG00000177374.12	1.05484	NA	background	background	background
68	ENSG00000177807.8	1.01745	NA	background	5	5
68	ENSG00000177984.6	-1.42968	background	background	5	5
68	ENSG00000177989.13	-1.32162	background	background	background	background
68	ENSG00000179546.4	-1.45842	NA	background	background	background
68	ENSG00000179583.18	1.405	background	background	background	5
68	ENSG00000180773.14	1.02023	background	background	background	5
68	ENSG00000180914.10	1.28274	background	background	5	4
68	ENSG00000182156.9	-1.42398	background	background	background	background
68	ENSG00000182179.12	-1.36887	background	background	background	background
68	ENSG00000183072.9	1.69006	NA	background	background	background
68	ENSG00000183248.11	-1.27296	background	background	background	background
68	ENSG00000183747.11	1.17753	5	background	background	5
68	ENSG00000183773.15	-1.0262	background	background	background	5
68	ENSG00000183778.17	3.22288	background	background	background	4
68	ENSG00000185101.12	-1.21436	background	background	background	background
68	ENSG00000185567.6	1.18631	background	background	5	5
68	ENSG00000185745.9	-2.33069	NA	background	background	5
68	ENSG00000185760.15	3.7258	background	background	background	4
68	ENSG00000185885.15	-1.89087	NA	background	background	5
68	ENSG00000185988.12	2.38188	background	background	background	background
68	ENSG00000186480.12	-1.45869	background	background	background	background
68	ENSG00000187045.16	-1.58369	background	background	background	5
68	ENSG00000187372.11	1.02543	NA	background	background	5
68	ENSG00000187608.8	-1.21997	NA	background	background	5
68	ENSG00000188257.10	-1.20822	background	4	background	4
68	ENSG00000188747.8	-1.39038	background	background	background	background
68	ENSG00000188897.8	-1.96961	5	background	background	4
68	ENSG00000196542.8	-2.19321	NA	background	background	5
68	ENSG00000196754.10	1.39433	background	background	background	background
68	ENSG00000196878.14	1.22396	background	background	background	4
68	ENSG00000197019.4	1.37408	NA	background	background	background
68	ENSG00000197385.5	1.43739	NA	background	background	5
68	ENSG00000197580.11	1.965	background	background	background	5
68	ENSG00000197903.7	1.42905	NA	NA	NA	background
68	ENSG00000198513.11	1.73488	background	background	background	4
68	ENSG00000198848.12	1.10081	background	background	background	4
68	ENSG00000204388.6	1.18826	NA	background	background	background
68	ENSG00000204389.9	1.1671	NA	background	background	background
68	ENSG00000204869.8	1.09787	background	background	background	background
68	ENSG00000205413.7	-1.05113	background	background	background	background
68	ENSG00000205670.10	2.178	background	background	background	5
68	ENSG00000205683.11	-1.11517	background	NA	NA	5
68	ENSG00000206190.11	-1.43398	background	background	background	5
68	ENSG00000213213.13	-1.10691	5	background	background	5
68	ENSG00000214960.9	1.60093	background	NA	background	4
68	ENSG00000216588.8	-1.16169	background	background	background	5
68	ENSG00000224916.9	-1.04894	background	background	background	background
68	ENSG00000239697.10	-1.05677	background	background	background	background
68	ENSG00000244694.7	1.06749	background	background	background	4
68	ENSG00000248905.8	1.49387	background	NA	background	5
68	ENSG00000249884.8	-1.16657	background	background	background	4
68	ENSG00000249992.1	1.71301	NA	background	background	background
68	ENSG00000255071.3	2.15596	background	background	background	5
68	ENSG00000255730.5	-1.06277	background	background	background	5
68	ENSG00000257335.8	2.82172	background	background	background	4
68	ENSG00000260300.5	-2.7221	background	NA	background	5
68	ENSG00000266714.7	-1.27621	background	NA	NA	5
68	ENSG00000266964.5	-1.68527	5	background	background	5
68	ENSG00000268104.2	1.50596	4	background	5	4
68	ENSG00000275152.4	-1.18908	background	background	background	5
68	ENSG00000275832.4	-1.2732	background	background	background	5
68	ENSG00000276076.4	-1.16725	NA	background	background	5
68	ENSG00000276180.1	1.39362	NA	background	background	background
68	ENSG00000276409.4	-1.20719	background	background	background	background
68	ENSG00000281106.2	1.35983	NA	background	background	5
68	ENSG00000283189.2	-1.42419	background	background	background	background
68	ENSG00000283496.1	-1.02825	background	NA	background	5
68	ENSG00000283761.1	1.46934	background	background	background	5
70	ENSG00000003096.14	1.44377	background	background	background	4
70	ENSG00000003987.13	-1.05023	background	background	5	4
70	ENSG00000004809.13	1.31351	background	background	background	5
70	ENSG00000005187.11	2.05083	background	background	5	4
70	ENSG00000005981.12	-1.54013	background	background	background	5
70	ENSG00000006638.11	-2.4247	background	background	background	background
70	ENSG00000007372.21	-1.50731	background	background	background	5
70	ENSG00000008226.19	-1.11605	background	background	background	5
70	ENSG00000008735.13	2.36367	background	background	background	background
70	ENSG00000011052.21	1.03896	background	background	background	5
70	ENSG00000012504.13	1.73387	background	background	background	4
70	ENSG00000013588.7	-1.71777	background	background	background	background
70	ENSG00000014914.20	-1.12806	background	background	5	5
70	ENSG00000015568.12	-1.90784	background	background	background	4
70	ENSG00000019102.11	-1.19921	background	background	background	background
70	ENSG00000023839.10	-1.05093	background	background	background	4
70	ENSG00000023909.9	-1.14697	background	background	background	5
70	ENSG00000026025.15	-1.59306	background	background	background	5
70	ENSG00000026652.13	-2.42616	background	background	5	4
70	ENSG00000028137.18	-2.64051	background	background	background	background
70	ENSG00000028277.21	-1.53036	background	background	background	5
70	ENSG00000033122.18	-1.30489	background	background	background	4
70	ENSG00000038427.15	-1.31618	background	background	background	4
70	ENSG00000039068.18	1.02853	background	background	background	background
70	ENSG00000039537.13	1.31055	5	background	background	4
70	ENSG00000040608.13	1.49339	NA	background	background	background
70	ENSG00000043355.11	-1.32173	background	background	background	5
70	ENSG00000048052.21	-3.4487	background	NA	NA	4
70	ENSG00000048405.9	-1.09427	background	background	background	5
70	ENSG00000049192.14	-1.52175	background	background	5	4
70	ENSG00000049249.8	-2.01524	background	background	5	4
70	ENSG00000049323.15	-1.38506	background	background	background	4
70	ENSG00000050555.17	-1.19522	background	background	background	5
70	ENSG00000052344.15	1.08989	background	background	background	background
70	ENSG00000052802.12	1.30709	background	background	background	background
70	ENSG00000054148.17	1.20988	background	background	background	background
70	ENSG00000054392.12	1.25207	background	background	background	5
70	ENSG00000054793.13	-1.05382	background	background	background	4
70	ENSG00000054938.15	4.19886	background	background	background	background
70	ENSG00000055163.19	1.08433	background	background	background	4
70	ENSG00000055957.10	2.10023	background	background	background	background
70	ENSG00000057593.13	1.03912	background	background	background	background
70	ENSG00000058866.14	-1.18045	background	background	background	4
70	ENSG00000059145.18	-1.1643	background	NA	background	background
70	ENSG00000060566.13	1.34317	background	background	background	background
70	ENSG00000062370.16	-1.00661	background	background	background	5
70	ENSG00000064042.17	-5.37557	background	background	background	4
70	ENSG00000064201.15	-3.87331	background	background	background	background
70	ENSG00000064300.8	-2.32041	background	background	background	5
70	ENSG00000065413.18	-2.49596	background	background	background	4
70	ENSG00000066056.13	-1.45573	background	background	background	background
70	ENSG00000066468.22	-1.43368	background	background	NA	4
70	ENSG00000066813.14	2.06787	background	background	background	background
70	ENSG00000066923.17	-1.00882	background	background	background	background
70	ENSG00000067057.16	-1.09338	background	background	background	4
70	ENSG00000067113.16	1.26522	background	background	background	4
70	ENSG00000068650.18	-1.40892	background	background	5	4
70	ENSG00000070669.16	1.35567	background	background	background	4
70	ENSG00000070915.9	-2.4068	background	background	background	background
70	ENSG00000072501.17	-1.13781	background	background	background	5
70	ENSG00000073670.13	2.3282	background	background	background	background
70	ENSG00000074590.13	-1.08168	background	background	background	5
70	ENSG00000075461.5	-1.36032	NA	background	background	background
70	ENSG00000076067.12	-1.08667	background	background	background	5
70	ENSG00000077522.12	2.32084	background	background	background	5
70	ENSG00000078401.6	-1.77855	background	background	background	5
70	ENSG00000078804.12	1.86464	background	background	background	background
70	ENSG00000080546.13	1.06558	background	background	4	4
70	ENSG00000080603.16	-1.36551	background	background	background	background
70	ENSG00000081051.7	1.26175	background	background	background	5
70	ENSG00000081189.15	-4.2863	background	background	background	4
70	ENSG00000081665.13	1.09459	background	background	background	5
70	ENSG00000085276.17	-1.32342	background	background	background	4
70	ENSG00000086696.10	2.24348	NA	background	background	5
70	ENSG00000087076.8	2.60207	background	background	background	background
70	ENSG00000087116.14	-1.00532	background	background	5	5
70	ENSG00000087589.16	-1.52275	background	background	background	5
70	ENSG00000088448.14	-1.00454	background	background	background	4
70	ENSG00000089199.9	1.33263	background	background	background	5
70	ENSG00000089220.4	1.2008	background	background	background	background
70	ENSG00000090512.11	2.11028	background	background	background	5
70	ENSG00000091513.14	1.19227	background	background	background	4
70	ENSG00000091583.10	1.14625	background	background	5	5
70	ENSG00000092140.14	-1.04644	background	background	background	5
70	ENSG00000092529.23	2.00677	background	background	background	5
70	ENSG00000092621.12	1.11264	background	background	background	5
70	ENSG00000094804.9	-1.00757	background	background	background	background
70	ENSG00000095464.9	1.83291	background	background	background	5
70	ENSG00000095637.21	-1.28979	background	NA	NA	4
70	ENSG00000095970.16	4.41802	background	background	background	5
70	ENSG00000096433.10	-1.90511	background	background	background	5
70	ENSG00000099282.9	-1.78319	NA	background	background	5
70	ENSG00000099769.5	1.09477	NA	background	background	background
70	ENSG00000099812.8	-1.4563	background	background	background	background
70	ENSG00000099840.13	1.79873	background	background	background	background
70	ENSG00000099860.8	1.06735	background	background	background	background
70	ENSG00000099864.17	1.05559	background	background	background	5
70	ENSG00000099953.9	1.4828	background	background	background	background
70	ENSG00000100078.3	2.42045	background	background	background	background
70	ENSG00000100079.6	1.66749	background	background	background	background
70	ENSG00000100253.12	1.14698	background	background	background	background
70	ENSG00000100290.2	-1.89812	background	background	background	5
70	ENSG00000100297.15	-1.04991	background	background	background	background
70	ENSG00000100298.15	2.80565	background	background	background	background
70	ENSG00000100300.17	-1.1479	background	background	background	background
70	ENSG00000100311.16	-1.41767	background	background	background	background
70	ENSG00000100399.15	1.10725	background	background	background	background
70	ENSG00000100558.8	3.40186	background	background	background	5
70	ENSG00000100593.17	-2.14772	background	background	background	5
70	ENSG00000100625.8	-1.46836	background	background	background	background
70	ENSG00000100979.14	1.08318	background	background	background	background
70	ENSG00000100985.7	3.86953	background	background	background	background
70	ENSG00000101049.14	1.39168	background	background	background	5
70	ENSG00000101098.12	1.33631	background	background	background	4
70	ENSG00000101162.3	-1.14846	background	background	background	background
70	ENSG00000101180.15	3.19691	background	background	background	background
70	ENSG00000101210.10	-1.62916	background	background	background	background
70	ENSG00000101222.12	1.56199	background	background	background	background
70	ENSG00000101384.11	-1.20967	background	background	background	4
70	ENSG00000101470.9	2.63848	background	background	background	5
70	ENSG00000101605.12	2.0525	background	background	background	5
70	ENSG00000101670.11	2.20151	background	background	background	5
70	ENSG00000102003.10	1.28504	background	background	background	background
70	ENSG00000102034.16	-1.20401	background	background	background	4
70	ENSG00000102362.15	-1.69895	background	background	background	5
70	ENSG00000102554.13	-1.17222	background	background	5	5
70	ENSG00000102575.10	1.41081	background	background	background	background
70	ENSG00000102760.12	-1.68246	NA	background	background	background
70	ENSG00000102854.15	-1.53038	background	background	background	background
70	ENSG00000102886.14	1.97217	background	background	background	background
70	ENSG00000102935.11	2.02218	background	background	NA	4
70	ENSG00000102981.9	1.12901	background	background	background	background
70	ENSG00000103044.10	-1.51196	NA	background	background	background
70	ENSG00000103375.10	1.80923	background	background	background	background
70	ENSG00000103485.17	1.02761	background	background	background	background
70	ENSG00000103522.15	2.04008	background	background	background	background
70	ENSG00000103740.9	-1.45759	background	background	5	4
70	ENSG00000103888.16	-1.24242	background	background	background	4
70	ENSG00000104611.11	-1.08717	background	background	background	5
70	ENSG00000104804.7	-3.02107	background	background	background	background
70	ENSG00000105290.11	2.02382	background	background	background	background
70	ENSG00000105398.3	1.90975	background	background	5	5
70	ENSG00000105464.3	-1.3335	background	background	background	background
70	ENSG00000105613.9	1.16373	background	background	background	background
70	ENSG00000105650.21	1.5052	background	background	background	5
70	ENSG00000105732.12	-1.15726	NA	background	background	background
70	ENSG00000106003.12	-1.19652	background	background	background	background
70	ENSG00000106333.12	1.1813	background	background	background	background
70	ENSG00000106384.10	1.19709	background	background	background	background
70	ENSG00000106483.11	1.0657	background	background	background	4
70	ENSG00000106538.9	1.37084	background	background	background	background
70	ENSG00000106546.12	-1.56807	background	background	background	5
70	ENSG00000106780.8	1.17566	background	background	background	4
70	ENSG00000106976.20	-3.23274	background	background	background	background
70	ENSG00000107159.12	-2.35144	background	background	background	background
70	ENSG00000107165.12	3.12043	background	background	background	background
70	ENSG00000107281.9	1.26737	background	background	background	background
70	ENSG00000107537.13	1.33272	background	background	background	background
70	ENSG00000107560.10	-1.0776	background	background	5	5
70	ENSG00000107593.16	2.57483	background	background	background	background
70	ENSG00000107796.13	1.44175	background	background	background	5
70	ENSG00000107984.9	-1.22739	background	background	background	background
70	ENSG00000108375.12	-1.05518	background	background	background	5
70	ENSG00000108830.9	1.46983	background	background	background	background
70	ENSG00000110042.7	1.49274	background	background	background	5
70	ENSG00000110169.10	2.33803	background	background	background	background
70	ENSG00000110245.11	1.39381	background	background	background	background
70	ENSG00000110436.11	1.56328	background	background	background	4
70	ENSG00000110693.17	-1.53061	background	background	background	4
70	ENSG00000110887.7	2.44587	background	background	background	5
70	ENSG00000110921.13	1.07479	background	background	background	background
70	ENSG00000111181.12	2.01562	background	background	background	5
70	ENSG00000111261.13	-1.07104	background	background	background	5
70	ENSG00000111275.12	1.02523	background	background	background	background
70	ENSG00000111291.8	1.98461	NA	NA	NA	background
70	ENSG00000111335.12	-1.51132	background	background	background	background
70	ENSG00000111344.11	2.51287	background	background	background	background
70	ENSG00000111700.12	2.34761	background	background	background	5
70	ENSG00000111716.12	-1.25324	background	background	background	5
70	ENSG00000112183.14	-1.26365	background	background	5	5
70	ENSG00000112186.11	-1.13105	background	background	background	5
70	ENSG00000112319.17	-4.19438	background	background	5	3
70	ENSG00000112379.8	-1.03256	background	background	background	4
70	ENSG00000113083.13	-1.34067	background	background	5	5
70	ENSG00000113356.11	-1.15543	background	background	background	4
70	ENSG00000113721.13	-1.25324	background	background	background	5
70	ENSG00000113889.11	2.56806	background	background	background	5
70	ENSG00000114115.9	-1.20492	background	background	background	5
70	ENSG00000115009.11	1.27525	background	background	background	5
70	ENSG00000115129.13	1.43876	background	background	background	background
70	ENSG00000115318.11	-1.84388	background	background	background	5
70	ENSG00000115423.18	5.41322	background	background	background	4
70	ENSG00000115457.9	-1.23609	background	background	background	5
70	ENSG00000115641.18	-1.12133	background	background	background	3
70	ENSG00000116128.10	-1.01968	background	background	background	5
70	ENSG00000116194.12	-1.24791	5	background	background	4
70	ENSG00000116260.16	-1.21532	background	background	5	4
70	ENSG00000116299.16	2.36609	background	background	background	4
70	ENSG00000116678.19	-1.77627	5	background	background	4
70	ENSG00000116984.12	-1.02695	background	background	5	5
70	ENSG00000117394.20	-1.87404	background	background	background	4
70	ENSG00000117601.13	1.92279	background	background	background	background
70	ENSG00000118137.9	1.0115	background	background	background	background
70	ENSG00000118156.12	-1.88069	background	NA	background	background
70	ENSG00000118496.4	-1.04308	background	background	5	5
70	ENSG00000118514.13	1.47618	background	background	background	5
70	ENSG00000118520.14	1.35556	background	background	5	5
70	ENSG00000118729.11	-5.52892	background	background	background	5
70	ENSG00000118972.1	1.23452	background	background	background	5
70	ENSG00000119125.16	-1.40386	background	background	5	4
70	ENSG00000119535.17	1.11507	background	background	background	background
70	ENSG00000119630.13	1.69334	background	background	background	background
70	ENSG00000119699.7	-1.21238	background	background	background	4
70	ENSG00000119711.12	1.09367	5	background	5	5
70	ENSG00000119737.5	-1.78813	NA	background	background	background
70	ENSG00000119782.13	1.27111	background	background	background	background
70	ENSG00000119922.9	-1.28291	NA	background	5	5
70	ENSG00000120437.8	1.34571	background	background	background	4
70	ENSG00000120784.15	-1.42904	background	background	background	5
70	ENSG00000120802.13	-1.06529	background	background	background	5
70	ENSG00000120875.8	-1.08279	background	background	background	background
70	ENSG00000120899.17	1.04827	background	background	background	5
70	ENSG00000121075.9	-2.11331	background	background	background	5
70	ENSG00000121270.15	2.163	background	background	background	3
70	ENSG00000121410.11	1.14901	NA	background	background	background
70	ENSG00000121552.3	3.72589	NA	background	background	background
70	ENSG00000121769.7	1.2907	background	background	background	background
70	ENSG00000121858.10	1.14336	background	background	background	4
70	ENSG00000122644.12	-1.011	NA	background	background	background
70	ENSG00000122787.14	1.55841	background	background	background	5
70	ENSG00000123240.16	1.12676	background	background	background	background
70	ENSG00000123405.13	-1.48587	background	background	background	background
70	ENSG00000123454.10	1.04348	background	background	background	background
70	ENSG00000123560.13	-1.64491	background	background	background	5
70	ENSG00000124003.12	1.22365	background	NA	background	5
70	ENSG00000124140.13	1.12358	background	background	background	4
70	ENSG00000124143.10	-1.30584	background	background	background	5
70	ENSG00000124201.14	-1.00869	background	background	background	background
70	ENSG00000124602.9	-1.43792	background	background	background	background
70	ENSG00000124635.8	2.24327	NA	NA	NA	background
70	ENSG00000124713.5	2.50176	background	background	background	background
70	ENSG00000124743.5	-1.33893	background	background	5	5
70	ENSG00000124762.13	1.33897	NA	background	background	5
70	ENSG00000125122.15	1.32514	background	background	background	background
70	ENSG00000125434.10	1.03886	NA	background	background	5
70	ENSG00000125740.13	1.74725	NA	background	background	background
70	ENSG00000125848.9	-1.13292	background	5	background	5
70	ENSG00000126353.3	-1.38676	background	background	background	5
70	ENSG00000126709.14	-1.79458	NA	background	background	background
70	ENSG00000126822.16	-1.07311	background	background	background	4
70	ENSG00000127081.13	-1.39895	background	background	background	background
70	ENSG00000127324.8	-1.40174	background	background	background	4
70	ENSG00000127561.14	1.62886	background	background	background	background
70	ENSG00000127578.6	1.43181	NA	background	background	background
70	ENSG00000127743.5	1.6055	background	background	background	5
70	ENSG00000127824.13	-1.56486	background	background	background	background
70	ENSG00000128011.4	-2.12399	NA	NA	background	background
70	ENSG00000128165.8	1.51279	background	background	background	background
70	ENSG00000128274.15	-1.84495	NA	background	background	background
70	ENSG00000128564.6	1.8185	NA	background	background	background
70	ENSG00000129167.9	-1.48383	background	background	5	5
70	ENSG00000129214.14	2.57787	background	background	background	background
70	ENSG00000129354.11	1.37875	background	background	background	background
70	ENSG00000129355.6	1.07018	NA	background	background	background
70	ENSG00000129596.4	1.55394	background	background	background	5
70	ENSG00000129646.14	1.34844	background	background	background	background
70	ENSG00000129682.15	-1.02668	background	background	5	3
70	ENSG00000129990.14	2.8562	background	background	background	background
70	ENSG00000130203.9	1.30361	background	background	background	background
70	ENSG00000130427.2	1.4504	background	background	background	background
70	ENSG00000130477.15	1.24458	background	NA	background	5
70	ENSG00000130561.16	-2.6449	background	background	background	5
70	ENSG00000130635.15	-2.67003	background	background	background	5
70	ENSG00000130707.17	1.48634	background	background	background	background
70	ENSG00000130749.9	-1.23629	background	background	background	background
70	ENSG00000130876.11	2.1955	background	background	background	background
70	ENSG00000130988.12	1.05191	background	background	background	5
70	ENSG00000131069.19	1.9855	background	background	background	5
70	ENSG00000131233.9	-2.17004	NA	background	NA	background
70	ENSG00000131386.17	1.45182	background	background	background	5
70	ENSG00000131746.12	-1.89313	background	background	background	5
70	ENSG00000132031.12	-1.80283	NA	background	background	5
70	ENSG00000132207.17	1.20185	background	background	background	background
70	ENSG00000132517.14	1.98909	background	background	background	background
70	ENSG00000132563.15	1.34753	background	background	background	background
70	ENSG00000132854.18	1.53986	background	background	background	5
70	ENSG00000133048.12	-2.6595	background	background	background	background
70	ENSG00000133055.8	-3.5785	background	background	background	background
70	ENSG00000133124.11	-1.70652	NA	background	background	background
70	ENSG00000133169.5	1.90283	NA	background	background	background
70	ENSG00000133433.10	1.04648	background	background	background	5
70	ENSG00000133816.13	-1.57997	background	background	background	5
70	ENSG00000133935.6	1.27776	background	background	background	background
70	ENSG00000134240.11	1.71657	background	background	background	5
70	ENSG00000134321.11	-2.88869	background	background	background	4
70	ENSG00000134323.11	-1.51476	background	background	background	background
70	ENSG00000134531.9	-1.52851	background	background	background	5
70	ENSG00000134588.12	-4.09502	NA	background	background	4
70	ENSG00000134762.16	1.65324	background	background	background	5
70	ENSG00000134962.6	1.25307	background	background	5	5
70	ENSG00000134987.11	-1.14597	5	background	5	4
70	ENSG00000135074.15	-1.43093	background	background	background	5
70	ENSG00000135116.9	4.3244	NA	background	background	background
70	ENSG00000135119.14	1.40797	background	background	background	5
70	ENSG00000135253.13	1.01043	background	background	background	background
70	ENSG00000135423.12	1.21179	background	background	background	5
70	ENSG00000135424.15	-1.32863	background	background	background	background
70	ENSG00000135439.11	1.31204	background	background	background	background
70	ENSG00000135549.10	1.17042	NA	background	background	5
70	ENSG00000135636.13	-3.6008	background	background	background	4
70	ENSG00000135638.13	2.16409	background	background	background	background
70	ENSG00000135643.4	2.12999	background	background	background	5
70	ENSG00000135678.11	1.98101	background	background	background	4
70	ENSG00000136003.15	1.02093	background	background	background	background
70	ENSG00000136367.13	1.45735	background	background	background	5
70	ENSG00000136383.6	-3.12038	background	background	5	5
70	ENSG00000136490.8	1.04816	background	background	background	background
70	ENSG00000136689.18	1.08907	background	background	background	5
70	ENSG00000136717.14	-2.09303	background	background	background	5
70	ENSG00000136881.11	-2.02483	background	background	background	5
70	ENSG00000136928.6	4.25191	background	background	background	4
70	ENSG00000136960.12	1.44824	background	background	background	4
70	ENSG00000137103.17	1.08174	background	background	background	5
70	ENSG00000137133.10	1.13458	background	background	background	background
70	ENSG00000137288.9	1.10463	background	background	background	5
70	ENSG00000137331.11	-1.05337	NA	background	background	background
70	ENSG00000137501.17	-1.35687	background	background	5	4
70	ENSG00000137573.13	-5.21633	background	background	background	4
70	ENSG00000137628.16	-1.59508	background	background	background	4
70	ENSG00000137731.13	2.24309	background	background	background	5
70	ENSG00000137752.23	1.56579	background	background	background	background
70	ENSG00000137801.10	-1.14267	background	background	background	5
70	ENSG00000137834.14	-1.15848	NA	5	background	5
70	ENSG00000137869.14	1.88507	background	background	background	5
70	ENSG00000138031.14	-1.2626	background	background	background	5
70	ENSG00000138119.16	-1.42522	background	NA	background	4
70	ENSG00000138678.10	-1.01877	background	background	background	5
70	ENSG00000138772.12	-1.01943	background	background	background	4
70	ENSG00000139219.17	1.75597	background	background	background	background
70	ENSG00000139266.5	1.08589	background	background	background	background
70	ENSG00000139269.2	1.78473	NA	background	background	5
70	ENSG00000139354.10	-1.09174	5	background	NA	4
70	ENSG00000139410.14	1.66487	background	background	background	5
70	ENSG00000139567.12	-4.83649	background	background	background	background
70	ENSG00000139625.12	-1.49404	background	background	background	background
70	ENSG00000139914.6	1.23876	NA	background	background	background
70	ENSG00000139988.9	1.27236	background	background	background	5
70	ENSG00000140044.12	1.61399	background	background	background	5
70	ENSG00000140067.6	2.37768	background	background	background	background
70	ENSG00000140092.14	1.19637	background	background	background	5
70	ENSG00000140323.5	2.5383	background	background	background	5
70	ENSG00000140450.8	-1.32949	background	background	background	5
70	ENSG00000140807.6	-1.42218	background	background	background	5
70	ENSG00000140832.9	1.19598	background	background	background	background
70	ENSG00000141448.8	-1.08341	background	background	background	4
70	ENSG00000141504.11	1.34851	background	background	background	background
70	ENSG00000141540.10	-1.08711	background	background	background	5
70	ENSG00000141574.7	1.78962	background	background	background	background
70	ENSG00000142182.8	1.39618	background	background	background	background
70	ENSG00000142549.9	-1.10982	background	NA	background	background
70	ENSG00000142606.15	5.67136	background	background	background	5
70	ENSG00000142765.17	1.0396	background	background	background	background
70	ENSG00000142959.4	1.21751	background	NA	background	background
70	ENSG00000143127.12	-1.74349	background	background	background	background
70	ENSG00000143217.8	1.50696	background	background	background	background
70	ENSG00000143382.14	1.01438	background	background	background	background
70	ENSG00000143412.9	1.21455	background	background	background	background
70	ENSG00000143476.17	-1.03014	background	background	background	4
70	ENSG00000143845.14	1.22021	background	background	background	background
70	ENSG00000144035.3	1.2492	NA	background	background	background
70	ENSG00000144452.14	1.99614	background	background	background	3
70	ENSG00000144596.12	3.02812	background	background	background	5
70	ENSG00000144785.8	-1.05098	background	background	NA	5
70	ENSG00000144834.13	2.49211	background	background	background	5
70	ENSG00000145287.10	-1.33735	background	background	background	5
70	ENSG00000145416.13	-1.06826	background	background	4	4
70	ENSG00000145536.15	4.46177	background	background	background	4
70	ENSG00000145692.14	2.65143	background	background	background	5
70	ENSG00000145832.12	2.73665	background	background	background	5
70	ENSG00000145975.14	-3.30953	background	background	background	5
70	ENSG00000146094.13	-1.08847	background	background	background	background
70	ENSG00000146416.17	1.0515	background	background	background	4
70	ENSG00000146592.16	-1.06682	background	background	background	4
70	ENSG00000146755.10	2.63337	background	background	background	background
70	ENSG00000146757.13	-1.07534	background	background	background	5
70	ENSG00000146839.18	1.81042	background	background	background	5
70	ENSG00000147155.10	1.06689	background	background	background	background
70	ENSG00000147400.8	1.27496	NA	background	background	background
70	ENSG00000147408.14	-1.21059	background	background	background	3
70	ENSG00000147465.11	2.75077	background	background	background	background
70	ENSG00000147804.9	1.05903	background	background	background	background
70	ENSG00000147852.15	1.21676	background	background	background	5
70	ENSG00000148082.9	1.75485	background	background	background	4
70	ENSG00000148290.9	1.0041	background	background	background	background
70	ENSG00000148655.14	1.19786	background	background	5	3
70	ENSG00000148798.10	1.27638	background	background	background	background
70	ENSG00000148832.15	1.03647	background	background	background	background
70	ENSG00000148926.9	1.34252	background	background	background	background
70	ENSG00000148965.9	2.28005	background	background	background	background
70	ENSG00000149124.10	1.1604	background	background	background	4
70	ENSG00000149212.11	-1.05657	background	background	background	5
70	ENSG00000149328.14	-1.50654	background	background	background	background
70	ENSG00000149428.18	-1.12457	background	background	background	background
70	ENSG00000149503.12	-1.05817	background	background	background	background
70	ENSG00000149527.17	-1.17144	background	background	background	background
70	ENSG00000149679.11	1.0091	background	background	background	background
70	ENSG00000149735.6	1.41426	background	background	background	background
70	ENSG00000149742.9	1.45426	background	background	background	5
70	ENSG00000149809.14	1.77829	background	background	background	5
70	ENSG00000149968.11	1.35976	background	background	background	5
70	ENSG00000150275.17	-3.97216	background	background	background	4
70	ENSG00000150347.14	-1.24255	background	background	background	4
70	ENSG00000150687.11	-1.13774	NA	background	background	4
70	ENSG00000150977.10	1.19855	background	background	background	background
70	ENSG00000151025.9	-5.23651	background	background	background	4
70	ENSG00000151150.21	-1.92492	background	background	background	5
70	ENSG00000151726.13	1.30179	background	background	background	5
70	ENSG00000152193.7	-1.14539	background	background	background	4
70	ENSG00000152315.4	1.53145	NA	background	background	background
70	ENSG00000152926.14	-1.05406	background	background	5	5
70	ENSG00000153029.14	1.85974	NA	background	5	5
70	ENSG00000153253.16	3.53606	background	background	background	4
70	ENSG00000153446.15	1.14706	background	background	background	5
70	ENSG00000153902.13	2.04175	background	background	background	background
70	ENSG00000154016.13	-1.02061	background	background	background	5
70	ENSG00000154040.20	1.34012	background	background	background	background
70	ENSG00000154265.15	1.02284	background	background	background	4
70	ENSG00000154589.6	1.18008	background	background	background	5
70	ENSG00000154734.14	-2.57605	background	background	background	background
70	ENSG00000154930.14	1.12225	background	background	background	5
70	ENSG00000155428.12	1.34343	NA	background	background	background
70	ENSG00000155903.11	-1.03034	background	background	background	4
70	ENSG00000155980.11	-1.51297	background	background	5	4
70	ENSG00000156096.13	1.79867	background	background	background	5
70	ENSG00000156103.15	-3.62328	background	background	5	3
70	ENSG00000156298.12	1.04651	background	background	background	5
70	ENSG00000156515.21	-1.00464	background	background	background	5
70	ENSG00000156959.8	4.29837	background	background	background	5
70	ENSG00000156966.6	-1.97248	NA	background	background	background
70	ENSG00000157335.20	1.55958	background	background	background	background
70	ENSG00000157510.13	1.5734	5	background	background	5
70	ENSG00000157551.17	1.6807	background	background	background	4
70	ENSG00000157873.17	1.3879	background	background	background	background
70	ENSG00000157999.5	-2.30204	background	NA	NA	background
70	ENSG00000158246.7	-1.15733	NA	background	background	background
70	ENSG00000158373.8	1.07081	NA	background	background	background
70	ENSG00000158428.3	2.28987	background	background	background	background
70	ENSG00000158571.10	1.04688	background	background	background	5
70	ENSG00000158806.13	1.40088	background	background	background	background
70	ENSG00000158859.9	-1.55064	background	background	background	background
70	ENSG00000158887.15	-1.34155	background	background	background	background
70	ENSG00000159403.11	2.03974	background	background	NA	background
70	ENSG00000159905.14	-1.98947	5	4	background	4
70	ENSG00000160097.16	1.60898	background	background	background	background
70	ENSG00000160183.13	1.3517	background	background	background	background
70	ENSG00000160285.14	1.00142	background	background	background	5
70	ENSG00000160323.18	1.28691	background	background	background	background
70	ENSG00000160326.13	1.30236	background	background	5	5
70	ENSG00000160870.12	1.62405	background	background	background	5
70	ENSG00000160932.10	-1.02532	background	background	background	background
70	ENSG00000161513.11	1.04497	background	background	background	background
70	ENSG00000161544.9	2.16575	background	background	background	background
70	ENSG00000161682.14	-1.04979	background	background	background	background
70	ENSG00000161835.10	1.48208	background	background	background	background
70	ENSG00000161896.11	3.81101	background	background	background	5
70	ENSG00000161939.19	-1.46247	background	NA	background	background
70	ENSG00000162241.12	1.45664	background	background	background	background
70	ENSG00000162390.17	-1.1527	background	background	background	5
70	ENSG00000162458.12	-1.07021	background	background	background	5
70	ENSG00000162511.7	1.57261	background	background	background	background
70	ENSG00000162512.15	-1.13598	background	background	background	5
70	ENSG00000162543.5	-2.59546	NA	background	background	background
70	ENSG00000162817.6	1.41796	NA	background	background	background
70	ENSG00000162924.13	-1.32988	background	background	5	5
70	ENSG00000162946.21	-1.04367	background	background	background	5
70	ENSG00000163083.5	-1.12201	NA	background	background	background
70	ENSG00000163093.11	-1.13676	background	background	background	4
70	ENSG00000163121.9	1.50011	NA	background	background	5
70	ENSG00000163393.12	1.00669	background	background	background	5
70	ENSG00000163453.11	-1.54121	background	background	background	5
70	ENSG00000163577.7	-1.2849	background	background	background	background
70	ENSG00000163803.12	-1.21758	background	background	background	5
70	ENSG00000163803.12	-1.21758	background	background	background	5
70	ENSG00000163879.10	1.11149	background	background	background	background
70	ENSG00000163898.9	-1.83471	background	background	background	4
70	ENSG00000163958.13	1.68675	background	background	background	background
70	ENSG00000163959.9	1.82274	background	background	background	4
70	ENSG00000163993.6	1.31407	NA	background	background	background
70	ENSG00000164142.15	1.40536	background	background	background	4
70	ENSG00000164171.10	-1.2341	background	background	background	4
70	ENSG00000164362.18	-1.04667	background	background	background	background
70	ENSG00000164483.16	-2.13686	background	background	background	4
70	ENSG00000164512.17	1.42078	background	background	background	4
70	ENSG00000164684.13	-1.05869	background	background	5	4
70	ENSG00000164713.9	1.11498	background	background	background	5
70	ENSG00000164742.14	1.16838	background	background	background	4
70	ENSG00000164849.9	-1.47471	NA	background	background	background
70	ENSG00000164932.12	-1.07464	background	background	background	background
70	ENSG00000164938.13	1.29594	background	background	background	background
70	ENSG00000164949.7	-2.46618	background	background	background	background
70	ENSG00000165272.14	1.33389	background	background	background	background
70	ENSG00000165449.11	1.1131	background	background	5	4
70	ENSG00000165471.6	-1.24303	NA	background	background	background
70	ENSG00000165633.12	-3.69421	NA	background	background	5
70	ENSG00000165861.13	1.15854	background	background	background	5
70	ENSG00000165949.12	-4.79662	background	background	background	background
70	ENSG00000166035.10	1.04567	background	background	5	5
70	ENSG00000166126.10	1.48039	background	background	background	background
70	ENSG00000166171.12	1.04629	background	background	background	background
70	ENSG00000166311.9	1.0499	background	background	background	background
70	ENSG00000166405.14	1.36	background	background	background	5
70	ENSG00000166415.14	1.10275	background	background	background	4
70	ENSG00000166510.13	-1.34488	background	background	background	5
70	ENSG00000166743.9	1.68214	background	background	background	5
70	ENSG00000166816.13	1.31959	background	background	background	background
70	ENSG00000167244.18	1.56102	background	background	background	background
70	ENSG00000167378.8	1.07399	background	background	background	5
70	ENSG00000167395.10	-1.11712	background	background	background	background
70	ENSG00000167508.11	1.19071	background	background	background	background
70	ENSG00000167600.13	-2.15733	background	background	background	background
70	ENSG00000167601.11	-1.3461	background	background	background	background
70	ENSG00000167625.10	-1.04735	background	background	background	background
70	ENSG00000167741.10	1.38245	background	background	background	background
70	ENSG00000167755.14	-2.37585	background	background	background	5
70	ENSG00000167767.13	-1.66336	background	background	background	background
70	ENSG00000167772.11	1.04178	background	background	background	background
70	ENSG00000167920.8	1.35574	background	background	background	5
70	ENSG00000167964.12	1.51863	background	background	background	5
70	ENSG00000167971.15	-1.40524	background	background	background	5
70	ENSG00000168077.13	1.12935	NA	background	background	5
70	ENSG00000168172.8	-1.11604	background	background	background	4
70	ENSG00000168386.18	-1.47078	background	background	background	4
70	ENSG00000168502.17	-1.94618	background	background	background	4
70	ENSG00000168646.12	-1.23905	background	background	background	5
70	ENSG00000168874.12	-1.95463	NA	background	background	4
70	ENSG00000169174.10	1.17955	5	background	background	5
70	ENSG00000169403.11	-1.78729	NA	background	background	5
70	ENSG00000169429.10	-1.41319	background	background	background	background
70	ENSG00000169507.9	-1.1661	5	background	background	5
70	ENSG00000169629.11	-1.21236	background	background	background	4
70	ENSG00000169752.16	1.09428	background	background	5	5
70	ENSG00000169885.9	4.06219	background	background	background	background
70	ENSG00000170099.5	1.81567	background	background	background	background
70	ENSG00000170271.10	1.25212	background	background	background	5
70	ENSG00000170324.20	2.59177	background	background	background	5
70	ENSG00000170345.9	3.21201	NA	background	background	background
70	ENSG00000170396.7	-1.29543	background	background	background	4
70	ENSG00000170458.13	1.40086	NA	background	background	background
70	ENSG00000170525.19	-1.05065	background	background	background	5
70	ENSG00000170835.14	1.69077	background	background	background	5
70	ENSG00000170855.3	1.05814	NA	background	background	background
70	ENSG00000171502.14	-2.19046	background	background	background	3
70	ENSG00000171564.11	1.78658	background	background	background	5
70	ENSG00000171766.15	-1.13129	background	background	background	5
70	ENSG00000171791.12	-1.18148	background	background	background	4
70	ENSG00000171877.20	-1.11529	background	background	background	5
70	ENSG00000171992.12	-1.24574	background	background	background	5
70	ENSG00000172000.7	-1.0184	background	background	background	background
70	ENSG00000172167.7	-1.08522	background	background	background	5
70	ENSG00000172379.20	2.5685	background	background	5	4
70	ENSG00000172469.15	-1.03273	background	background	background	5
70	ENSG00000172478.17	1.69321	background	background	background	background
70	ENSG00000172482.4	1.99528	background	background	5	5
70	ENSG00000172650.13	-1.01054	background	background	background	5
70	ENSG00000172738.11	1.48327	background	background	background	5
70	ENSG00000172782.11	1.70814	background	background	background	4
70	ENSG00000172889.15	1.41479	background	background	background	background
70	ENSG00000173110.7	-2.38437	NA	background	background	background
70	ENSG00000173436.13	1.10062	background	background	background	5
70	ENSG00000173567.14	1.71104	background	background	background	background
70	ENSG00000173702.7	-1.83131	background	background	background	4
70	ENSG00000173714.7	2.68169	NA	background	background	background
70	ENSG00000173762.7	1.25405	background	background	background	background
70	ENSG00000173918.14	-2.12863	background	background	background	background
70	ENSG00000173926.5	1.93169	background	background	background	5
70	ENSG00000173930.8	1.2664	background	background	background	5
70	ENSG00000174307.6	1.03056	background	background	background	background
70	ENSG00000174358.15	-2.96748	background	background	background	5
70	ENSG00000174456.13	1.0739	NA	background	5	5
70	ENSG00000174502.18	-1.05171	background	background	background	5
70	ENSG00000174529.7	1.09372	NA	background	background	background
70	ENSG00000174567.7	1.04967	background	background	background	background
70	ENSG00000174827.13	1.02142	background	background	background	5
70	ENSG00000174992.7	1.40332	background	background	background	background
70	ENSG00000175066.15	-1.00212	background	background	background	5
70	ENSG00000175305.17	-1.32154	background	background	background	5
70	ENSG00000175395.15	-1.01754	background	background	background	5
70	ENSG00000175505.10	-1.3667	background	background	background	background
70	ENSG00000175538.10	-1.46159	background	background	background	background
70	ENSG00000175600.15	1.2742	background	background	background	3
70	ENSG00000175787.16	-1.07825	background	background	background	5
70	ENSG00000175938.6	1.46438	NA	background	background	background
70	ENSG00000176046.8	2.9815	NA	background	background	background
70	ENSG00000176428.5	1.23419	background	background	background	background
70	ENSG00000176714.9	-1.13284	NA	background	background	background
70	ENSG00000176887.6	2.22783	NA	background	background	background
70	ENSG00000176920.11	-2.90315	NA	background	background	background
70	ENSG00000177663.13	-1.21161	background	background	background	5
70	ENSG00000177873.12	-1.18041	background	background	background	4
70	ENSG00000178297.12	1.47124	background	NA	background	background
70	ENSG00000178502.5	-1.55185	NA	background	background	background
70	ENSG00000178537.9	1.77672	background	background	background	background
70	ENSG00000178573.6	1.75697	NA	background	background	background
70	ENSG00000178809.7	1.60303	NA	background	background	background
70	ENSG00000179044.15	2.60682	background	background	background	background
70	ENSG00000179168.14	-3.29064	background	background	background	background
70	ENSG00000179761.11	1.0943	background	background	background	5
70	ENSG00000179913.10	-1.88128	background	background	5	5
70	ENSG00000180061.9	2.25969	background	background	background	background
70	ENSG00000180263.13	-1.33957	4	background	background	4
70	ENSG00000180525.11	-1.06669	background	background	background	background
70	ENSG00000180532.10	1.40374	background	background	background	background
70	ENSG00000180535.3	-1.36726	NA	background	background	background
70	ENSG00000180644.7	-1.69987	NA	background	background	background
70	ENSG00000180855.15	-1.83312	background	background	background	5
70	ENSG00000180938.5	-1.04791	NA	background	background	background
70	ENSG00000180953.11	1.2789	background	background	background	5
70	ENSG00000181418.7	-1.37251	NA	background	background	background
70	ENSG00000181450.17	-1.10255	background	background	background	5
70	ENSG00000181722.16	1.29838	background	5	5	4
70	ENSG00000182141.10	-1.41502	background	background	background	5
70	ENSG00000182326.14	1.91807	background	background	background	5
70	ENSG00000182459.4	-1.21661	NA	background	background	background
70	ENSG00000183072.9	1.49063	NA	background	background	background
70	ENSG00000183134.4	1.35536	NA	background	background	background
70	ENSG00000183549.10	1.16123	background	background	background	background
70	ENSG00000183578.6	1.30144	NA	background	background	5
70	ENSG00000183747.11	1.80342	background	background	background	background
70	ENSG00000183808.11	-1.11057	background	background	background	background
70	ENSG00000183826.16	1.78225	background	background	5	4
70	ENSG00000183828.14	1.4474	background	background	background	background
70	ENSG00000183876.8	-1.72002	NA	background	background	5
70	ENSG00000183943.5	-1.57087	background	background	5	5
70	ENSG00000184060.10	-1.2191	background	background	background	5
70	ENSG00000184384.13	-1.05345	background	background	background	4
70	ENSG00000184678.10	1.60252	NA	background	background	background
70	ENSG00000184895.7	1.05948	NA	background	background	background
70	ENSG00000184949.15	-1.16999	background	background	background	4
70	ENSG00000184956.15	2.54494	background	background	background	background
70	ENSG00000185187.12	2.18339	background	background	background	background
70	ENSG00000185432.11	1.59919	NA	background	background	background
70	ENSG00000185527.11	1.01831	background	background	background	background
70	ENSG00000185561.9	1.32995	background	background	background	background
70	ENSG00000185669.5	1.68946	NA	background	background	background
70	ENSG00000185909.14	1.33586	NA	background	background	background
70	ENSG00000185947.14	-1.10699	background	background	background	5
70	ENSG00000186007.9	-1.50019	NA	background	background	5
70	ENSG00000186198.3	1.28008	background	background	background	background
70	ENSG00000186226.8	4.15847	NA	background	background	background
70	ENSG00000186300.11	-1.04485	background	background	5	5
70	ENSG00000186395.7	1.02387	background	background	background	background
70	ENSG00000186480.12	-2.02497	background	background	background	background
70	ENSG00000186812.12	-1.0081	background	background	background	5
70	ENSG00000186818.12	-2.70614	background	background	background	background
70	ENSG00000186919.12	3.41461	background	background	background	background
70	ENSG00000186994.11	2.06599	background	background	background	background
70	ENSG00000187045.16	1.16021	background	background	background	5
70	ENSG00000187678.8	-1.01078	NA	background	background	5
70	ENSG00000187824.8	1.08091	background	background	5	5
70	ENSG00000188033.9	-1.19267	background	background	background	5
70	ENSG00000188112.8	-1.15158	background	NA	background	4
70	ENSG00000188257.10	-1.53559	background	background	background	background
70	ENSG00000188290.10	1.22373	background	background	background	background
70	ENSG00000188760.10	1.19527	background	background	background	background
70	ENSG00000189127.7	-4.20049	background	background	5	5
70	ENSG00000189144.13	-1.18858	background	background	background	5
70	ENSG00000189233.11	-1.00568	background	background	background	5
70	ENSG00000189334.8	-1.02585	NA	background	background	background
70	ENSG00000196081.9	-1.77821	background	background	background	background
70	ENSG00000196188.10	-1.85114	background	background	background	5
70	ENSG00000196361.9	2.52375	background	background	background	5
70	ENSG00000196417.12	-1.04552	background	background	background	5
70	ENSG00000196465.10	1.00659	background	background	background	background
70	ENSG00000196511.14	1.08965	background	background	background	4
70	ENSG00000196517.11	1.49376	background	background	background	background
70	ENSG00000196544.7	1.30007	NA	background	background	background
70	ENSG00000196562.14	1.16315	background	background	background	4
70	ENSG00000196604.12	-1.4174	background	background	background	5
70	ENSG00000196660.10	1.59191	NA	background	background	3
70	ENSG00000196705.8	-1.12507	background	background	5	5
70	ENSG00000196743.8	1.03463	NA	background	4	4
70	ENSG00000196782.12	-1.64014	background	background	background	4
70	ENSG00000196967.10	1.13842	background	background	background	background
70	ENSG00000197019.4	1.03073	NA	background	background	background
70	ENSG00000197020.10	-1.48082	background	background	background	5
70	ENSG00000197024.8	-1.14172	background	background	background	5
70	ENSG00000197093.10	1.7157	background	background	background	4
70	ENSG00000197124.11	1.03656	background	background	background	background
70	ENSG00000197191.4	1.52699	NA	background	background	background
70	ENSG00000197329.11	-1.01692	background	background	background	5
70	ENSG00000197410.12	-3.56268	5	NA	background	3
70	ENSG00000197457.9	1.18108	background	background	background	5
70	ENSG00000197566.9	-1.26815	background	background	background	background
70	ENSG00000197614.10	-2.54211	background	background	5	5
70	ENSG00000197714.8	-1.90429	background	background	background	background
70	ENSG00000197852.9	1.04387	NA	background	5	4
70	ENSG00000198053.11	1.22819	background	background	5	5
70	ENSG00000198133.8	1.41846	background	background	background	5
70	ENSG00000198203.9	2.11225	background	background	4	4
70	ENSG00000198363.17	-1.05482	background	background	background	4
70	ENSG00000198417.6	1.55714	NA	background	background	background
70	ENSG00000198466.11	-1.60945	background	background	background	background
70	ENSG00000198535.5	-2.00284	NA	background	background	background
70	ENSG00000198624.12	1.38161	background	background	background	background
70	ENSG00000198756.10	-1.32673	background	background	background	5
70	ENSG00000198780.11	-1.22278	background	background	5	5
70	ENSG00000198848.12	1.51697	background	background	background	5
70	ENSG00000198865.9	1.42697	5	background	background	4
70	ENSG00000198870.7	1.93373	background	background	background	background
70	ENSG00000198915.11	-1.21185	background	background	background	background
70	ENSG00000198959.11	-1.51423	background	background	background	background
70	ENSG00000204103.3	2.5964	NA	background	background	background
70	ENSG00000204152.6	-1.27323	background	background	NA	background
70	ENSG00000204386.10	1.0658	background	background	background	background
70	ENSG00000204524.6	-1.20938	background	NA	NA	background
70	ENSG00000204682.5	1.80323	NA	background	background	background
70	ENSG00000204695.4	1.61972	NA	background	background	5
70	ENSG00000204978.2	1.95581	NA	background	background	background
70	ENSG00000205436.7	1.02312	background	background	background	background
70	ENSG00000205669.2	6.44047	NA	background	background	5
70	ENSG00000205670.10	3.47768	background	background	background	background
70	ENSG00000205863.10	-2.89027	NA	background	background	background
70	ENSG00000206140.10	1.36105	background	background	background	background
70	ENSG00000211452.10	1.46221	background	background	background	background
70	ENSG00000213930.11	1.01124	background	background	5	5
70	ENSG00000213999.15	1.39043	background	background	background	background
70	ENSG00000214140.10	1.12955	NA	background	background	5
70	ENSG00000214456.8	2.11254	background	background	background	background
70	ENSG00000214654.7	-1.4155	NA	background	background	5
70	ENSG00000214940.4	1.17247	background	background	background	background
70	ENSG00000214960.9	1.42126	background	NA	background	4
70	ENSG00000215790.6	-1.04112	background	background	background	5
70	ENSG00000218336.8	-4.13956	background	background	background	4
70	ENSG00000221883.2	1.11082	NA	background	background	background
70	ENSG00000221947.7	1.49667	5	5	background	5
70	ENSG00000221986.6	1.37131	background	background	background	background
70	ENSG00000223953.5	2.43975	background	background	background	background
70	ENSG00000226174.6	-4.00379	NA	background	background	5
70	ENSG00000226733.2	1.97584	NA	background	background	5
70	ENSG00000230453.9	-2.28002	background	background	background	5
70	ENSG00000233198.3	1.30336	background	background	background	background
70	ENSG00000233276.3	1.3075	NA	background	background	background
70	ENSG00000234616.8	-1.06322	background	background	background	background
70	ENSG00000235098.8	1.32098	background	background	background	background
70	ENSG00000235109.7	-1.01584	background	background	background	5
70	ENSG00000239282.7	1.46554	background	background	background	5
70	ENSG00000239713.8	1.01668	background	background	background	background
70	ENSG00000240038.6	1.2823	background	background	background	4
70	ENSG00000241635.7	-1.28556	background	background	background	background
70	ENSG00000241945.7	-1.61807	background	background	background	background
70	ENSG00000242220.6	1.87662	background	background	background	background
70	ENSG00000242715.7	-1.0634	background	background	background	4
70	ENSG00000243910.7	2.48168	background	background	background	5
70	ENSG00000243955.5	2.35174	background	background	background	5
70	ENSG00000244067.2	2.05428	background	background	background	5
70	ENSG00000244462.7	-1.08137	NA	background	background	5
70	ENSG00000246922.8	1.29391	NA	background	background	background
70	ENSG00000249319.2	-1.86484	background	NA	NA	5
70	ENSG00000249624.8	-4.16045	background	NA	NA	5
70	ENSG00000250565.6	-1.07032	NA	background	background	5
70	ENSG00000253313.5	1.95797	NA	background	background	background
70	ENSG00000254415.3	2.82827	background	background	background	4
70	ENSG00000254827.5	1.5374	NA	background	background	background
70	ENSG00000255398.2	1.72684	NA	background	background	background
70	ENSG00000255423.1	-1.0824	NA	background	background	background
70	ENSG00000257315.2	-1.429	background	background	background	4
70	ENSG00000257767.2	-5.8151	background	background	NA	background
70	ENSG00000257921.5	-2.971	background	NA	NA	5
70	ENSG00000259030.6	-2.98412	background	background	NA	4
70	ENSG00000259417.2	1.41041	background	background	background	5
70	ENSG00000260001.6	1.44453	background	background	background	background
70	ENSG00000261787.1	2.22998	background	background	background	5
70	ENSG00000262179.2	4.00921	NA	background	background	background
70	ENSG00000262660.1	6.65716	background	background	background	5
70	ENSG00000266074.8	-1.58251	background	background	background	background
70	ENSG00000266964.5	1.39554	background	background	background	background
70	ENSG00000267221.2	1.07504	background	background	background	background
70	ENSG00000267534.2	1.17814	NA	background	background	5
70	ENSG00000268643.1	-6.17941	background	background	NA	5
70	ENSG00000268750.6	-1.77511	background	background	NA	5
70	ENSG00000269313.5	1.29823	background	NA	background	background
70	ENSG00000269343.6	-1.24302	background	background	NA	5
70	ENSG00000269699.5	-1.36842	background	background	background	5
70	ENSG00000270136.5	2.03322	background	background	background	5
70	ENSG00000271824.1	2.51757	NA	background	background	background
70	ENSG00000272196.2	1.70138	NA	background	background	background
70	ENSG00000274276.4	1.00298	background	background	background	background
70	ENSG00000275183.1	-1.06213	NA	background	background	background
70	ENSG00000275740.1	-3.22108	background	background	background	5
70	ENSG00000275832.4	-2.13532	background	background	background	5
70	ENSG00000277639.2	1.75874	background	background	background	background
70	ENSG00000278558.4	1.07362	background	background	NA	background
70	ENSG00000278677.1	1.05754	NA	NA	NA	background
70	ENSG00000278828.1	1.44811	NA	background	background	background
70	ENSG00000279765.3	1.25775	background	background	NA	5
70	ENSG00000280433.1	3.84196	background	NA	background	background
70	ENSG00000281028.1	-9.2529	background	background	background	4
70	ENSG00000281991.1	7.20942	NA	background	background	5
70	ENSG00000283297.1	-3.67925	background	background	background	background
72	ENSG00000003096.14	1.42901	background	background	background	4
72	ENSG00000003987.13	-1.22725	background	background	background	5
72	ENSG00000004660.14	-1.17106	background	background	background	5
72	ENSG00000004809.13	1.15137	background	background	background	4
72	ENSG00000005187.11	2.06422	background	background	background	3
72	ENSG00000005981.12	-1.7906	background	background	background	3
72	ENSG00000006468.13	3.93115	background	background	background	3
72	ENSG00000007372.21	-1.12823	background	background	5	5
72	ENSG00000008226.19	-1.00761	background	background	background	5
72	ENSG00000008735.13	2.14806	background	background	background	4
72	ENSG00000012504.13	1.62398	background	background	background	4
72	ENSG00000013588.7	-1.77326	background	background	5	5
72	ENSG00000014914.20	-1.14448	background	background	background	5
72	ENSG00000015568.12	-1.64165	5	background	background	5
72	ENSG00000019102.11	-1.16587	background	background	background	background
72	ENSG00000023839.10	-1.07149	5	background	background	4
72	ENSG00000023909.9	-1.04329	background	background	background	5
72	ENSG00000024422.11	-1.48308	background	background	background	4
72	ENSG00000026025.15	-1.17192	background	background	background	5
72	ENSG00000033122.18	-1.37882	background	background	background	3
72	ENSG00000038427.15	-1.16147	background	background	5	4
72	ENSG00000039068.18	1.00424	background	background	background	4
72	ENSG00000039537.13	1.31765	background	background	4	4
72	ENSG00000043355.11	-1.42422	background	background	background	4
72	ENSG00000048405.9	-1.0679	background	background	5	4
72	ENSG00000049192.14	-1.23974	background	background	background	4
72	ENSG00000052344.15	1.15695	background	background	background	background
72	ENSG00000052802.12	1.28726	background	background	background	5
72	ENSG00000054148.17	1.04937	background	background	background	background
72	ENSG00000054356.13	-3.17303	background	background	background	5
72	ENSG00000054392.12	1.08657	background	background	background	5
72	ENSG00000054938.15	3.7267	background	background	background	4
72	ENSG00000055957.10	1.89421	background	background	background	5
72	ENSG00000056277.15	-1.04763	5	background	background	5
72	ENSG00000058866.14	-1.01265	background	background	background	4
72	ENSG00000059145.18	-1.04006	background	NA	background	5
72	ENSG00000060566.13	1.30595	background	background	5	5
72	ENSG00000064042.17	-5.91345	5	background	5	4
72	ENSG00000064300.8	-1.57464	background	background	background	5
72	ENSG00000065325.12	3.19974	background	background	background	5
72	ENSG00000066056.13	-1.78497	5	background	background	5
72	ENSG00000066813.14	1.7729	background	background	background	5
72	ENSG00000066923.17	-1.07081	background	background	5	4
72	ENSG00000068650.18	-1.28439	background	background	background	4
72	ENSG00000070404.9	1.03173	NA	background	background	background
72	ENSG00000070669.16	1.28218	background	background	background	4
72	ENSG00000070915.9	-1.91535	background	background	background	5
72	ENSG00000071859.14	1.01597	background	background	background	5
72	ENSG00000072071.16	-1.1727	background	background	background	4
72	ENSG00000072501.17	-1.1312	5	background	5	5
72	ENSG00000073670.13	2.26522	5	background	background	5
72	ENSG00000074590.13	-1.10683	background	background	5	4
72	ENSG00000074706.13	-4.52204	background	background	background	4
72	ENSG00000075461.5	-1.56387	NA	background	background	4
72	ENSG00000075886.10	-2.11343	background	background	background	background
72	ENSG00000077585.13	-1.86473	background	background	background	4
72	ENSG00000078401.6	-1.81489	background	background	4	4
72	ENSG00000078804.12	1.88259	background	background	background	background
72	ENSG00000080603.16	-1.34493	background	background	background	5
72	ENSG00000081051.7	1.09341	5	background	background	4
72	ENSG00000082258.12	-1.00208	background	background	background	5
72	ENSG00000086696.10	2.20651	NA	background	background	4
72	ENSG00000087076.8	2.50368	background	background	background	5
72	ENSG00000087116.14	-1.04287	background	background	background	5
72	ENSG00000087589.16	-1.30644	background	background	background	5
72	ENSG00000089220.4	1.12574	background	background	background	background
72	ENSG00000090512.11	1.90638	background	background	background	5
72	ENSG00000091513.14	1.15156	background	background	background	5
72	ENSG00000092140.14	-1.03955	background	background	5	5
72	ENSG00000092529.23	2.05152	background	background	background	4
72	ENSG00000092621.12	1.13596	background	background	background	5
72	ENSG00000095637.21	-1.3294	background	NA	NA	4
72	ENSG00000095970.16	3.60184	background	background	background	5
72	ENSG00000096433.10	-1.61382	background	background	background	5
72	ENSG00000099282.9	-1.50409	NA	background	background	4
72	ENSG00000099769.5	1.21163	NA	background	background	background
72	ENSG00000099812.8	-1.25739	background	background	background	5
72	ENSG00000099840.13	1.52654	background	background	background	background
72	ENSG00000099860.8	1.21061	background	background	background	background
72	ENSG00000099864.17	1.1008	background	background	5	5
72	ENSG00000099953.9	1.51004	background	background	background	background
72	ENSG00000100078.3	2.02443	background	background	background	background
72	ENSG00000100079.6	1.48563	background	background	background	background
72	ENSG00000100290.2	-1.9565	background	background	background	5
72	ENSG00000100297.15	-1.08623	background	background	background	5
72	ENSG00000100300.17	-1.00315	background	background	background	background
72	ENSG00000100490.9	1.00969	background	background	background	4
72	ENSG00000100558.8	2.93614	background	background	background	5
72	ENSG00000100593.17	-1.91171	background	background	background	5
72	ENSG00000100625.8	-1.32685	background	5	background	5
72	ENSG00000100979.14	1.08317	background	background	background	5
72	ENSG00000101049.14	1.33606	background	background	background	4
72	ENSG00000101180.15	2.90191	background	background	background	background
72	ENSG00000101188.4	-1.49734	background	background	background	4
72	ENSG00000101197.12	-1.07178	background	background	background	background
72	ENSG00000101210.10	-1.08139	background	background	background	background
72	ENSG00000101333.16	-4.52994	background	background	background	4
72	ENSG00000101384.11	-1.21475	background	background	background	5
72	ENSG00000101443.17	3.78546	NA	background	background	background
72	ENSG00000101470.9	2.45777	background	background	background	4
72	ENSG00000101605.12	1.62843	5	background	background	5
72	ENSG00000101670.11	2.0309	background	background	5	5
72	ENSG00000101871.14	-1.07734	background	background	4	3
72	ENSG00000102034.16	-1.09383	background	background	5	5
72	ENSG00000102575.10	1.37848	background	background	background	background
72	ENSG00000102760.12	-1.8678	NA	background	background	background
72	ENSG00000102780.16	1.55959	background	background	background	4
72	ENSG00000102854.15	-1.39593	background	background	background	background
72	ENSG00000102886.14	1.84584	background	background	background	background
72	ENSG00000102981.9	1.01724	background	background	background	background
72	ENSG00000103044.10	-1.78063	NA	background	background	background
72	ENSG00000103375.10	1.53911	background	background	background	background
72	ENSG00000103522.15	2.12604	background	background	background	5
72	ENSG00000103888.16	-1.29323	background	background	background	4
72	ENSG00000104611.11	-1.04406	5	background	5	4
72	ENSG00000105290.11	1.78277	background	background	background	background
72	ENSG00000105392.15	2.90026	background	background	background	4
72	ENSG00000105398.3	1.77964	background	background	background	background
72	ENSG00000105464.3	-1.01226	background	background	background	4
72	ENSG00000105613.9	1.13484	background	background	background	5
72	ENSG00000105650.21	1.64013	background	background	background	4
72	ENSG00000105697.7	1.07541	NA	background	background	background
72	ENSG00000105732.12	-1.09313	NA	background	background	5
72	ENSG00000105808.13	-1.33716	background	background	background	5
72	ENSG00000106003.12	-1.32942	background	background	background	background
72	ENSG00000106333.12	1.0616	background	background	background	background
72	ENSG00000106384.10	1.18325	background	background	background	background
72	ENSG00000106483.11	1.05267	background	background	background	4
72	ENSG00000106538.9	1.23446	background	background	background	background
72	ENSG00000106546.12	-1.35195	background	background	background	5
72	ENSG00000106780.8	1.0931	background	background	5	3
72	ENSG00000107159.12	-2.0121	background	background	background	5
72	ENSG00000107281.9	1.2699	background	background	background	background
72	ENSG00000107537.13	1.23242	background	background	background	5
72	ENSG00000107560.10	-1.06504	background	background	background	5
72	ENSG00000107796.13	1.4856	background	background	background	4
72	ENSG00000107984.9	-1.34094	background	background	background	background
72	ENSG00000108830.9	1.49435	background	background	background	background
72	ENSG00000109654.14	-1.3985	background	background	5	4
72	ENSG00000110042.7	1.43281	background	background	5	5
72	ENSG00000110169.10	2.46702	background	background	background	5
72	ENSG00000110245.11	1.24298	background	background	background	background
72	ENSG00000110318.13	1.26291	5	background	4	4
72	ENSG00000110436.11	1.56607	background	background	5	4
72	ENSG00000110693.17	-1.13283	5	background	5	4
72	ENSG00000110887.7	2.04427	background	background	background	5
72	ENSG00000110921.13	1.10165	background	background	background	4
72	ENSG00000111181.12	2.06823	background	background	background	5
72	ENSG00000111335.12	-1.59199	background	background	background	5
72	ENSG00000111344.11	2.77354	background	background	background	5
72	ENSG00000111700.12	1.9399	background	background	background	4
72	ENSG00000111716.12	-1.13924	background	background	background	4
72	ENSG00000112183.14	-1.51182	background	background	background	background
72	ENSG00000112186.11	-1.19975	background	background	background	4
72	ENSG00000112818.9	-1.28534	background	background	background	4
72	ENSG00000113083.13	-1.29047	background	background	5	5
72	ENSG00000113356.11	-1.01104	background	background	background	5
72	ENSG00000113721.13	-1.09234	background	background	5	5
72	ENSG00000113889.11	1.97595	background	background	background	4
72	ENSG00000114115.9	-1.27216	background	background	background	5
72	ENSG00000114786.16	-1.01164	background	NA	NA	background
72	ENSG00000115009.11	1.27711	background	background	background	background
72	ENSG00000115129.13	1.34546	background	background	background	background
72	ENSG00000115194.10	-1.16606	background	background	background	5
72	ENSG00000115318.11	-1.57528	background	background	background	3
72	ENSG00000115457.9	-1.03931	background	background	background	4
72	ENSG00000115641.18	-1.01608	background	background	background	4
72	ENSG00000116039.11	1.686	5	background	background	5
72	ENSG00000116062.14	-1.10835	4	background	5	4
72	ENSG00000116128.10	-1.03633	background	5	background	5
72	ENSG00000116194.12	-1.06926	background	background	5	5
72	ENSG00000116299.16	2.25717	background	background	background	4
72	ENSG00000117281.15	2.278	NA	background	4	4
72	ENSG00000117394.20	-1.70719	background	background	5	4
72	ENSG00000117601.13	1.71774	background	background	background	background
72	ENSG00000118263.14	-1.00781	background	background	5	4
72	ENSG00000118496.4	-1.04515	background	background	background	5
72	ENSG00000118514.13	1.17189	background	background	background	5
72	ENSG00000118520.14	1.23566	background	background	background	4
72	ENSG00000118972.1	1.6827	background	background	5	5
72	ENSG00000119125.16	-1.56453	background	background	background	4
72	ENSG00000119535.17	1.00763	background	background	background	background
72	ENSG00000119630.13	1.57223	background	background	background	5
72	ENSG00000119737.5	-1.78353	NA	background	background	background
72	ENSG00000119782.13	1.3103	background	background	background	5
72	ENSG00000120093.11	-5.07381	background	background	background	4
72	ENSG00000120129.5	1.14841	background	background	background	background
72	ENSG00000120437.8	1.20563	background	background	background	4
72	ENSG00000120738.7	1.06535	NA	background	4	4
72	ENSG00000120802.13	-1.01571	background	background	background	4
72	ENSG00000120875.8	-1.3604	background	background	background	background
72	ENSG00000120899.17	1.2012	background	background	background	4
72	ENSG00000121075.9	-1.97745	5	background	5	5
72	ENSG00000121270.15	2.02898	5	background	background	4
72	ENSG00000121410.11	1.06743	NA	background	background	background
72	ENSG00000121552.3	3.47666	NA	background	background	background
72	ENSG00000121769.7	1.14372	background	background	background	5
72	ENSG00000122644.12	-1.0765	NA	background	background	5
72	ENSG00000122787.14	1.42818	background	background	background	4
72	ENSG00000123240.16	1.1144	5	background	background	4
72	ENSG00000123405.13	-1.31174	background	background	background	background
72	ENSG00000123411.14	-1.07764	background	background	background	5
72	ENSG00000123454.10	1.37222	background	background	background	5
72	ENSG00000123560.13	-2.02605	background	background	background	4
72	ENSG00000123901.8	1.97519	background	background	background	5
72	ENSG00000124003.12	1.38884	background	NA	background	5
72	ENSG00000124143.10	-1.50146	background	background	background	5
72	ENSG00000124201.14	-1.04852	background	background	background	5
72	ENSG00000124225.15	4.07497	background	background	background	5
72	ENSG00000124602.9	-1.05964	background	background	5	4
72	ENSG00000124635.8	2.10299	NA	NA	NA	background
72	ENSG00000124713.5	2.4313	background	background	background	background
72	ENSG00000124743.5	-1.02443	background	background	background	background
72	ENSG00000124762.13	1.33448	NA	background	background	5
72	ENSG00000124813.20	-4.18829	background	background	5	4
72	ENSG00000125740.13	2.00506	NA	background	background	background
72	ENSG00000126709.14	-1.86555	NA	background	background	background
72	ENSG00000126822.16	-1.12284	background	background	background	5
72	ENSG00000127081.13	-1.10217	background	background	background	4
72	ENSG00000127324.8	-1.83104	background	background	background	4
72	ENSG00000127561.14	1.7202	background	background	background	background
72	ENSG00000127578.6	1.32564	NA	background	background	background
72	ENSG00000127743.5	1.44566	background	background	background	5
72	ENSG00000127824.13	-1.5798	background	background	background	4
72	ENSG00000128011.4	-1.69796	NA	NA	background	background
72	ENSG00000128165.8	1.48151	background	background	background	background
72	ENSG00000128272.14	1.00506	NA	background	background	background
72	ENSG00000128346.10	1.28636	background	background	background	5
72	ENSG00000128886.11	1.00683	background	background	background	background
72	ENSG00000129167.9	-1.00208	background	background	background	5
72	ENSG00000129214.14	2.33559	background	background	background	5
72	ENSG00000129354.11	1.27019	background	background	background	5
72	ENSG00000129355.6	1.11042	NA	background	background	background
72	ENSG00000129596.4	1.44841	background	background	background	4
72	ENSG00000129646.14	1.60123	background	background	background	5
72	ENSG00000129951.18	-3.2302	background	background	background	background
72	ENSG00000130032.15	2.44134	background	5	background	5
72	ENSG00000130203.9	1.20244	background	background	background	5
72	ENSG00000130283.8	-7.11369	background	background	background	5
72	ENSG00000130427.2	1.54028	background	background	background	background
72	ENSG00000130477.15	1.2355	background	NA	4	4
72	ENSG00000130487.5	-2.2357	NA	background	5	5
72	ENSG00000130513.6	1.08565	NA	background	background	5
72	ENSG00000130522.5	1.03039	NA	background	background	5
72	ENSG00000130707.17	1.35283	background	background	background	5
72	ENSG00000130749.9	-1.30377	background	background	5	5
72	ENSG00000130856.15	-2.11353	background	background	background	4
72	ENSG00000130876.11	2.15407	background	background	background	background
72	ENSG00000131069.19	1.92147	background	background	background	4
72	ENSG00000131233.9	-2.64344	NA	background	NA	5
72	ENSG00000131386.17	1.58493	background	background	background	4
72	ENSG00000131746.12	-1.44474	background	background	background	4
72	ENSG00000131969.14	2.86655	background	background	background	4
72	ENSG00000132031.12	-1.76346	NA	background	background	5
72	ENSG00000132517.14	1.71002	background	background	background	background
72	ENSG00000132563.15	1.54389	background	background	background	background
72	ENSG00000132854.18	1.49602	background	background	background	4
72	ENSG00000133048.12	-4.00108	background	background	background	background
72	ENSG00000133106.14	-4.92891	5	background	background	4
72	ENSG00000133124.11	-1.63691	NA	background	background	background
72	ENSG00000133169.5	1.56757	NA	background	background	background
72	ENSG00000133816.13	-1.32759	background	background	background	4
72	ENSG00000133863.7	-1.29075	5	background	3	3
72	ENSG00000133935.6	1.2135	background	background	5	5
72	ENSG00000134321.11	-2.78906	background	background	background	5
72	ENSG00000134323.11	-1.70192	background	background	background	5
72	ENSG00000134588.12	-3.79265	NA	background	background	4
72	ENSG00000134762.16	2.14026	5	background	background	4
72	ENSG00000134802.17	-1.94427	4	background	background	4
72	ENSG00000134962.6	1.18573	background	background	background	4
72	ENSG00000134987.11	-1.22211	background	background	background	5
72	ENSG00000135074.15	-1.19761	background	background	background	4
72	ENSG00000135090.13	1.00708	background	background	background	4
72	ENSG00000135116.9	4.66151	NA	background	background	5
72	ENSG00000135119.14	1.51362	background	background	background	2
72	ENSG00000135253.13	1.33773	background	background	background	5
72	ENSG00000135423.12	1.02988	5	background	background	5
72	ENSG00000135439.11	1.3893	background	background	background	5
72	ENSG00000135549.10	1.21232	NA	background	background	4
72	ENSG00000135638.13	1.92739	background	background	background	5
72	ENSG00000135643.4	2.05445	background	background	4	4
72	ENSG00000135924.15	1.02173	background	background	background	5
72	ENSG00000136011.14	-4.53059	background	background	background	4
72	ENSG00000136197.12	-1.0804	NA	background	background	5
72	ENSG00000136237.18	-1.08637	5	background	background	3
72	ENSG00000136490.8	1.01084	background	background	background	background
72	ENSG00000136689.18	1.0122	background	background	background	5
72	ENSG00000136717.14	-1.62385	background	background	background	5
72	ENSG00000136881.11	-2.15642	background	background	background	5
72	ENSG00000136960.12	1.39961	5	5	background	4
72	ENSG00000137103.17	1.24669	background	background	background	4
72	ENSG00000137731.13	2.09439	background	background	background	5
72	ENSG00000137752.23	1.3224	background	background	background	background
72	ENSG00000137834.14	-1.17412	NA	background	5	5
72	ENSG00000137857.17	2.19296	background	background	background	4
72	ENSG00000137869.14	1.86594	5	background	5	4
72	ENSG00000138119.16	-1.08341	5	NA	background	4
72	ENSG00000138347.15	5.37394	background	background	background	5
72	ENSG00000138376.10	-1.04188	5	background	background	5
72	ENSG00000138411.10	2.4085	background	background	5	4
72	ENSG00000138678.10	-1.02976	background	background	background	4
72	ENSG00000139219.17	1.90659	background	background	background	5
72	ENSG00000139266.5	1.10039	background	background	background	background
72	ENSG00000139269.2	1.93406	NA	background	5	5
72	ENSG00000139410.14	1.64241	background	background	background	5
72	ENSG00000139433.9	1.02573	background	background	background	4
72	ENSG00000139618.14	-1.13249	4	background	background	4
72	ENSG00000139914.6	1.18587	NA	background	background	background
72	ENSG00000139988.9	1.38629	5	5	5	4
72	ENSG00000140044.12	1.73852	background	background	background	4
72	ENSG00000140323.5	1.77546	background	background	5	5
72	ENSG00000140450.8	-1.20347	background	background	background	5
72	ENSG00000140807.6	-1.13541	background	background	background	5
72	ENSG00000140832.9	1.13952	background	background	background	5
72	ENSG00000140839.11	1.03592	background	background	background	background
72	ENSG00000141504.11	1.21571	background	background	background	background
72	ENSG00000141540.10	-1.32464	background	background	background	4
72	ENSG00000141574.7	1.70926	background	background	background	background
72	ENSG00000141665.11	1.02697	background	background	background	4
72	ENSG00000142182.8	1.54741	background	background	background	background
72	ENSG00000142185.16	3.13443	5	background	background	4
72	ENSG00000142606.15	6.17331	background	background	background	5
72	ENSG00000143127.12	-1.33656	5	background	background	5
72	ENSG00000143217.8	1.46697	background	background	background	5
72	ENSG00000143365.17	-1.08655	background	background	background	5
72	ENSG00000143382.14	1.04966	background	background	background	background
72	ENSG00000143387.12	1.04167	background	background	background	4
72	ENSG00000143412.9	1.16183	background	background	background	5
72	ENSG00000143476.17	-1.13045	background	background	background	4
72	ENSG00000143797.11	-2.23399	background	background	4	4
72	ENSG00000143845.14	1.15479	background	background	background	background
72	ENSG00000144214.9	1.67632	background	background	background	4
72	ENSG00000144452.14	3.17776	5	background	background	4
72	ENSG00000144596.12	2.63046	background	background	5	5
72	ENSG00000144834.13	2.43175	background	background	background	background
72	ENSG00000144891.17	1.19898	NA	background	background	4
72	ENSG00000145246.13	1.04917	5	background	background	5
72	ENSG00000145287.10	-1.2894	background	background	background	4
72	ENSG00000145416.13	-1.04629	background	background	5	4
72	ENSG00000145692.14	2.44563	background	background	background	5
72	ENSG00000145832.12	3.12277	background	background	background	4
72	ENSG00000145975.14	-5.26317	background	background	background	4
72	ENSG00000146755.10	2.59805	background	background	background	5
72	ENSG00000146757.13	-1.20736	background	background	5	5
72	ENSG00000146839.18	1.78222	background	background	background	5
72	ENSG00000146904.8	1.01681	background	background	background	background
72	ENSG00000147155.10	1.04056	background	background	background	background
72	ENSG00000147400.8	1.14065	NA	background	5	5
72	ENSG00000147408.14	-1.42424	5	background	background	4
72	ENSG00000147465.11	2.61255	background	background	background	background
72	ENSG00000147852.15	1.21886	5	background	background	5
72	ENSG00000148344.10	3.3955	background	background	background	5
72	ENSG00000148655.14	1.18277	5	background	background	3
72	ENSG00000148798.10	1.09817	background	background	background	5
72	ENSG00000148926.9	1.52475	background	background	background	background
72	ENSG00000148965.9	2.07328	background	background	background	background
72	ENSG00000149124.10	1.22803	background	background	background	4
72	ENSG00000149212.11	-1.02552	background	background	background	4
72	ENSG00000149403.12	1.07308	background	background	background	4
72	ENSG00000149428.18	-1.0651	background	background	background	background
72	ENSG00000149503.12	-1.05741	background	background	background	5
72	ENSG00000149735.6	1.21694	background	background	background	background
72	ENSG00000149742.9	1.30362	background	background	background	4
72	ENSG00000149809.14	1.68178	background	background	4	4
72	ENSG00000149968.11	1.87264	background	background	background	background
72	ENSG00000150347.14	-1.23344	5	background	5	4
72	ENSG00000150687.11	-1.11344	NA	background	4	3
72	ENSG00000150977.10	1.11969	background	background	4	4
72	ENSG00000151150.21	-1.60074	background	background	background	4
72	ENSG00000151623.14	1.95288	5	background	background	4
72	ENSG00000151726.13	1.24363	background	background	background	4
72	ENSG00000152193.7	-1.35667	5	background	background	4
72	ENSG00000152315.4	1.68908	NA	background	background	4
72	ENSG00000153029.14	1.81423	NA	background	background	4
72	ENSG00000153253.16	3.75491	background	background	5	4
72	ENSG00000153292.15	1.1445	background	background	5	4
72	ENSG00000153789.12	2.01347	background	background	background	4
72	ENSG00000153902.13	1.81286	background	5	background	5
72	ENSG00000154040.20	1.18175	4	background	4	4
72	ENSG00000154734.14	-2.55591	background	background	background	background
72	ENSG00000154930.14	1.05919	background	background	background	4
72	ENSG00000155428.12	1.42824	NA	background	background	background
72	ENSG00000155980.11	-1.27467	5	background	background	5
72	ENSG00000156096.13	1.5796	background	5	background	5
72	ENSG00000156103.15	-3.80817	5	background	5	3
72	ENSG00000156959.8	5.26866	background	background	5	4
72	ENSG00000156966.6	-1.48723	NA	background	5	5
72	ENSG00000157087.17	1.4085	background	background	5	4
72	ENSG00000157510.13	1.30141	background	background	background	4
72	ENSG00000157680.15	-4.1874	background	NA	background	4
72	ENSG00000157873.17	1.35883	background	background	background	background
72	ENSG00000157999.5	-2.09472	background	NA	NA	5
72	ENSG00000158125.9	-3.46988	background	background	background	4
72	ENSG00000158571.10	1.05073	background	background	background	5
72	ENSG00000158806.13	1.43797	background	background	background	background
72	ENSG00000158815.10	1.44225	background	background	background	background
72	ENSG00000158859.9	-1.36743	background	background	5	5
72	ENSG00000158865.12	-1.50001	background	background	background	3
72	ENSG00000158887.15	-1.63923	background	background	background	background
72	ENSG00000159164.9	1.0309	background	background	5	5
72	ENSG00000159403.11	1.91938	background	background	NA	5
72	ENSG00000160062.14	-1.0492	background	background	background	5
72	ENSG00000160183.13	1.43212	background	background	background	5
72	ENSG00000160223.16	1.0679	background	background	background	5
72	ENSG00000160285.14	1.04384	background	background	background	5
72	ENSG00000160323.18	1.29425	background	background	background	5
72	ENSG00000160326.13	1.35541	background	background	background	5
72	ENSG00000160870.12	1.49882	background	background	background	5
72	ENSG00000160932.10	-1.02158	background	background	background	background
72	ENSG00000161544.9	2.04294	background	background	background	5
72	ENSG00000161682.14	-1.06861	background	background	background	background
72	ENSG00000161835.10	1.56626	background	background	background	background
72	ENSG00000161896.11	3.74614	background	background	background	5
72	ENSG00000162241.12	1.41963	background	background	background	background
72	ENSG00000162510.5	-3.51829	background	background	4	4
72	ENSG00000162512.15	-1.00368	background	background	background	5
72	ENSG00000162543.5	-2.0749	NA	background	background	background
72	ENSG00000162654.8	1.30999	background	background	background	5
72	ENSG00000162817.6	1.39592	NA	background	background	4
72	ENSG00000162924.13	-1.18392	background	background	5	5
72	ENSG00000162946.21	-1.12462	background	background	background	4
72	ENSG00000163093.11	-1.05458	5	background	background	5
72	ENSG00000163121.9	1.66429	NA	background	background	background
72	ENSG00000163406.10	1.04159	background	background	background	4
72	ENSG00000163430.11	-2.08202	background	background	background	4
72	ENSG00000163453.11	-1.24792	background	background	background	3
72	ENSG00000163491.16	1.00464	5	background	background	4
72	ENSG00000163577.7	-1.18518	background	background	5	5
72	ENSG00000163584.17	-1.03509	background	background	background	background
72	ENSG00000163803.12	-1.93771	5	background	background	4
72	ENSG00000163803.12	-1.93771	background	background	background	4
72	ENSG00000163898.9	-2.04413	background	background	background	5
72	ENSG00000163959.9	1.75241	background	background	background	5
72	ENSG00000163975.11	1.10021	background	background	background	5
72	ENSG00000163993.6	1.28345	NA	background	background	background
72	ENSG00000164142.15	1.46582	background	background	background	4
72	ENSG00000164171.10	-1.25301	background	background	5	5
72	ENSG00000164362.18	-1.44732	background	background	background	5
72	ENSG00000164483.16	-1.32441	background	background	background	4
72	ENSG00000164512.17	1.16877	5	background	background	5
72	ENSG00000164604.12	1.93396	background	5	background	4
72	ENSG00000164649.19	-1.0834	background	background	background	5
72	ENSG00000164684.13	-1.32296	4	background	5	3
72	ENSG00000164713.9	1.01869	background	background	background	4
72	ENSG00000164742.14	1.34058	background	background	5	3
72	ENSG00000164849.9	-1.58443	NA	background	background	5
72	ENSG00000164932.12	-1.05193	background	background	background	background
72	ENSG00000164938.13	1.31958	background	background	background	5
72	ENSG00000164946.19	-1.0475	5	background	NA	4
72	ENSG00000165028.11	1.51871	background	background	background	background
72	ENSG00000165272.14	1.2855	background	background	background	background
72	ENSG00000165376.10	-1.0271	NA	background	5	4
72	ENSG00000165471.6	-1.37368	NA	background	background	background
72	ENSG00000165671.19	-2.07268	4	background	5	4
72	ENSG00000165828.14	1.02976	background	background	background	5
72	ENSG00000165861.13	1.05252	5	5	background	5
72	ENSG00000165949.12	-4.86412	background	background	background	4
72	ENSG00000166126.10	1.46485	background	background	background	5
72	ENSG00000166147.13	1.0745	background	background	background	4
72	ENSG00000166257.8	1.74709	5	background	5	5
72	ENSG00000166401.14	1.31918	background	background	background	5
72	ENSG00000166405.14	1.25722	background	background	background	4
72	ENSG00000166415.14	1.08538	background	background	background	4
72	ENSG00000166503.8	-2.00724	background	background	background	5
72	ENSG00000166510.13	-1.33972	background	background	background	3
72	ENSG00000166592.11	1.13444	background	background	background	background
72	ENSG00000166743.9	1.62815	background	background	background	4
72	ENSG00000166816.13	1.22997	background	background	background	background
72	ENSG00000166819.11	1.61599	background	background	background	5
72	ENSG00000167244.18	1.71876	background	background	background	5
72	ENSG00000167378.8	1.14084	background	background	5	5
72	ENSG00000167508.11	1.18673	background	background	background	5
72	ENSG00000167578.17	1.03329	background	background	background	5
72	ENSG00000167600.13	-1.79557	background	background	background	5
72	ENSG00000167601.11	-1.23806	background	background	background	5
72	ENSG00000167625.10	-1.11417	background	background	background	background
72	ENSG00000167701.13	1.01577	background	background	background	background
72	ENSG00000167741.10	1.33074	background	background	background	background
72	ENSG00000167755.14	-2.36869	background	background	background	5
72	ENSG00000167767.13	-1.56266	4	background	background	3
72	ENSG00000167772.11	1.34532	background	background	background	background
72	ENSG00000167920.8	1.21935	background	background	background	background
72	ENSG00000167964.12	1.58207	background	background	background	5
72	ENSG00000168077.13	1.26833	NA	background	background	5
72	ENSG00000168172.8	-1.22268	5	background	background	4
72	ENSG00000168386.18	-1.51356	4	background	background	3
72	ENSG00000168502.17	-1.4129	background	background	background	4
72	ENSG00000168646.12	-1.18034	5	background	background	5
72	ENSG00000168806.7	-1.27757	NA	background	5	5
72	ENSG00000168813.16	-1.13158	background	background	5	5
72	ENSG00000168874.12	-1.4157	NA	background	background	5
72	ENSG00000169174.10	1.17299	background	background	background	4
72	ENSG00000169247.11	-2.2206	background	background	background	4
72	ENSG00000169385.2	2.63241	NA	background	background	background
72	ENSG00000169403.11	-1.29806	NA	background	background	5
72	ENSG00000169507.9	-1.03666	background	background	background	4
72	ENSG00000169629.11	-1.07286	5	background	background	5
72	ENSG00000169752.16	1.40881	background	background	2	2
72	ENSG00000169856.8	1.05329	NA	background	background	4
72	ENSG00000169885.9	4.04087	background	background	background	background
72	ENSG00000170099.5	1.67417	5	background	background	5
72	ENSG00000170271.10	1.12621	background	background	5	4
72	ENSG00000170324.20	2.69347	background	5	background	5
72	ENSG00000170345.9	3.45217	NA	background	background	background
72	ENSG00000170396.7	-1.53364	background	background	background	4
72	ENSG00000170458.13	1.0358	NA	background	background	background
72	ENSG00000170703.15	3.71817	background	background	background	4
72	ENSG00000170835.14	1.74287	background	background	background	4
72	ENSG00000170989.8	2.78796	NA	background	background	5
72	ENSG00000171502.14	-1.73229	4	background	5	4
72	ENSG00000171564.11	1.64425	background	background	background	background
72	ENSG00000171766.15	-1.42926	background	background	background	5
72	ENSG00000171791.12	-1.3101	background	background	background	4
72	ENSG00000171877.20	-1.03398	background	background	5	4
72	ENSG00000171992.12	-1.07992	background	background	background	4
72	ENSG00000172339.9	1.20471	background	background	background	5
72	ENSG00000172379.20	2.34187	background	background	5	4
72	ENSG00000172469.15	-1.05157	background	background	background	4
72	ENSG00000172478.17	1.66034	background	background	background	background
72	ENSG00000172482.4	1.91179	background	background	background	background
72	ENSG00000172602.9	1.13461	background	background	background	background
72	ENSG00000172738.11	1.47496	background	background	background	5
72	ENSG00000172889.15	1.71665	background	background	background	5
72	ENSG00000173013.5	1.12619	NA	NA	background	background
72	ENSG00000173110.7	-4.48251	NA	background	background	background
72	ENSG00000173338.12	-3.20686	NA	background	background	background
72	ENSG00000173436.13	1.01075	background	background	5	5
72	ENSG00000173714.7	2.62746	NA	background	5	5
72	ENSG00000173762.7	1.33139	background	background	background	background
72	ENSG00000173918.14	-1.45525	background	background	background	5
72	ENSG00000173926.5	1.88152	background	background	5	3
72	ENSG00000173930.8	1.23319	background	background	5	4
72	ENSG00000174236.3	3.64726	NA	background	background	background
72	ENSG00000174307.6	1.05123	background	background	background	background
72	ENSG00000174358.15	-3.15306	background	background	background	background
72	ENSG00000174456.13	1.01205	NA	background	5	5
72	ENSG00000174502.18	-1.01282	background	background	background	5
72	ENSG00000174527.9	-5.35163	5	NA	background	5
72	ENSG00000174529.7	1.05377	NA	background	background	background
72	ENSG00000174567.7	1.02213	background	background	background	5
72	ENSG00000174586.10	-1.05155	background	background	5	5
72	ENSG00000175066.15	-1.3244	background	background	background	5
72	ENSG00000175104.14	-1.15141	background	background	background	5
72	ENSG00000175305.17	-1.2147	background	background	5	5
72	ENSG00000175538.10	-1.82126	background	background	background	3
72	ENSG00000175600.15	1.08237	background	background	background	4
72	ENSG00000175938.6	1.43558	NA	background	background	background
72	ENSG00000176046.8	3.0075	NA	background	5	5
72	ENSG00000176049.15	1.60888	background	background	background	4
72	ENSG00000176406.22	4.08589	5	background	background	4
72	ENSG00000176428.5	1.37298	background	background	background	5
72	ENSG00000176887.6	2.3609	NA	background	5	5
72	ENSG00000176920.11	-2.14289	NA	background	background	background
72	ENSG00000177103.13	-3.16289	background	background	background	3
72	ENSG00000177663.13	-1.02595	5	background	4	4
72	ENSG00000177873.12	-1.27898	background	background	5	5
72	ENSG00000178163.7	-3.59497	5	background	5	5
72	ENSG00000178295.14	-1.01853	background	background	background	4
72	ENSG00000178297.12	1.24212	background	NA	background	5
72	ENSG00000178502.5	-1.31766	NA	background	background	background
72	ENSG00000178537.9	1.55304	background	background	background	5
72	ENSG00000178573.6	1.61917	NA	background	5	5
72	ENSG00000178809.7	1.53984	NA	background	background	background
72	ENSG00000178921.13	-1.01001	background	background	background	5
72	ENSG00000179454.13	-1.10919	background	background	5	4
72	ENSG00000179761.11	1.02786	background	background	background	4
72	ENSG00000179913.10	-1.32972	background	background	background	5
72	ENSG00000180061.9	2.0008	background	background	background	5
72	ENSG00000180263.13	-1.52811	4	background	5	4
72	ENSG00000180532.10	1.47688	background	background	background	5
72	ENSG00000180535.3	-1.33115	NA	background	background	background
72	ENSG00000180596.7	1.00929	NA	background	background	background
72	ENSG00000180644.7	-1.82798	NA	background	background	5
72	ENSG00000180855.15	-1.9669	background	background	background	background
72	ENSG00000180938.5	-1.12924	NA	background	background	5
72	ENSG00000180953.11	1.32901	background	background	background	background
72	ENSG00000181418.7	-1.32311	NA	background	background	5
72	ENSG00000182141.10	-1.65569	background	background	background	background
72	ENSG00000182162.10	1.0681	NA	background	background	4
72	ENSG00000182162.10	1.0681	NA	background	background	4
72	ENSG00000182326.14	1.914	background	background	background	5
72	ENSG00000182459.4	-1.27858	NA	background	background	background
72	ENSG00000182472.8	1.18382	background	background	background	5
72	ENSG00000182676.4	1.13646	background	background	background	background
72	ENSG00000182700.4	1.08511	NA	background	background	background
72	ENSG00000183072.9	1.56137	NA	background	background	5
72	ENSG00000183087.14	1.74391	background	background	background	3
72	ENSG00000183134.4	1.2654	NA	background	background	background
72	ENSG00000183401.11	1.12152	background	background	5	5
72	ENSG00000183578.6	1.24816	NA	background	5	4
72	ENSG00000183747.11	1.71255	background	background	background	5
72	ENSG00000183826.16	2.04674	background	background	background	4
72	ENSG00000183828.14	1.33912	background	background	background	background
72	ENSG00000183876.8	-1.4278	NA	background	background	4
72	ENSG00000184060.10	-1.65617	background	background	background	5
72	ENSG00000184384.13	-1.07958	background	5	background	4
72	ENSG00000184454.6	1.13272	background	background	background	4
72	ENSG00000184678.10	1.69099	NA	background	background	background
72	ENSG00000184828.9	-3.37687	NA	background	background	4
72	ENSG00000184956.15	2.51676	background	background	background	5
72	ENSG00000185187.12	1.77261	background	background	background	background
72	ENSG00000185432.11	1.47751	NA	background	background	4
72	ENSG00000185507.19	-3.73933	background	background	background	background
72	ENSG00000185532.15	-3.27171	background	background	5	4
72	ENSG00000185561.9	1.28461	background	background	5	5
72	ENSG00000185633.10	-1.52563	background	background	background	5
72	ENSG00000185669.5	2.00644	NA	background	5	5
72	ENSG00000185885.15	-2.64907	NA	background	background	background
72	ENSG00000185909.14	1.27266	NA	background	background	background
72	ENSG00000185947.14	-1.20083	background	background	background	4
72	ENSG00000185989.10	-1.98937	background	background	background	5
72	ENSG00000186007.9	-1.67651	NA	background	background	4
72	ENSG00000186198.3	1.21736	background	background	background	4
72	ENSG00000186280.6	-1.01414	background	background	background	4
72	ENSG00000186300.11	-1.03858	background	background	background	background
72	ENSG00000186471.12	1.60249	background	background	background	5
72	ENSG00000186480.12	-1.5851	background	background	5	5
72	ENSG00000186523.14	-1.0567	background	background	background	background
72	ENSG00000186642.15	-1.99167	background	background	background	5
72	ENSG00000186919.12	3.1309	background	background	background	5
72	ENSG00000186994.11	2.10869	background	background	background	5
72	ENSG00000187045.16	1.1835	background	background	background	4
72	ENSG00000187066.8	-1.20669	background	background	background	background
72	ENSG00000187726.8	1.55823	background	background	background	3
72	ENSG00000187800.13	-1.04235	background	background	background	5
72	ENSG00000187808.4	1.08473	NA	background	background	background
72	ENSG00000188112.8	-1.13885	background	NA	background	5
72	ENSG00000188257.10	-1.22297	background	background	background	background
72	ENSG00000188290.10	1.2996	background	background	background	background
72	ENSG00000188629.11	2.86212	background	background	background	4
72	ENSG00000196081.9	-1.89785	background	background	background	background
72	ENSG00000196188.10	-1.63485	background	background	background	5
72	ENSG00000196408.11	1.82111	background	background	background	background
72	ENSG00000196417.12	-1.08024	background	background	background	5
72	ENSG00000196517.11	1.59329	background	background	background	background
72	ENSG00000196544.7	1.26163	NA	background	background	background
72	ENSG00000196562.14	1.14393	5	5	background	4
72	ENSG00000196604.12	-1.50143	5	background	background	4
72	ENSG00000196660.10	1.49254	NA	background	background	4
72	ENSG00000196663.15	-1.11269	background	background	5	4
72	ENSG00000197019.4	1.03501	NA	background	5	5
72	ENSG00000197020.10	-1.22016	background	background	background	5
72	ENSG00000197024.8	-1.17234	background	background	5	4
72	ENSG00000197093.10	2.19312	background	background	background	5
72	ENSG00000197124.11	1.1357	background	background	background	5
72	ENSG00000197191.4	1.43125	NA	background	background	background
72	ENSG00000197321.14	-1.03673	5	background	background	3
72	ENSG00000197329.11	-1.00524	background	background	background	4
72	ENSG00000197461.13	1.24498	background	background	background	background
72	ENSG00000197535.14	1.01668	5	background	5	4
72	ENSG00000197566.9	-1.05308	background	background	background	5
72	ENSG00000197714.8	-1.34867	background	background	5	5
72	ENSG00000197852.9	1.09924	NA	background	background	3
72	ENSG00000197943.9	-2.60147	background	background	5	3
72	ENSG00000198053.11	1.16957	background	background	5	5
72	ENSG00000198133.8	1.39593	background	background	background	4
72	ENSG00000198203.9	1.9698	background	background	background	5
72	ENSG00000198342.5	-1.10742	background	background	background	5
72	ENSG00000198363.17	-1.06673	5	background	background	3
72	ENSG00000198417.6	1.56404	NA	background	background	background
72	ENSG00000198466.11	-1.46933	background	background	5	5
72	ENSG00000198535.5	-1.39555	NA	background	5	5
72	ENSG00000198624.12	1.31529	background	background	background	5
72	ENSG00000198756.10	-1.207	background	background	background	5
72	ENSG00000198780.11	-1.26564	5	background	5	5
72	ENSG00000198838.13	-1.37525	3	background	background	3
72	ENSG00000198848.12	1.56233	background	background	background	4
72	ENSG00000198865.9	1.22032	5	background	background	4
72	ENSG00000198870.7	1.92182	background	background	background	5
72	ENSG00000198959.11	-1.25949	background	background	5	5
72	ENSG00000204103.3	2.48505	NA	background	5	5
72	ENSG00000204152.6	-1.6851	background	background	NA	background
72	ENSG00000204386.10	1.04233	background	background	background	5
72	ENSG00000204682.5	1.79495	NA	background	background	background
72	ENSG00000204978.2	1.8652	NA	background	background	5
72	ENSG00000205669.2	5.99761	NA	background	background	5
72	ENSG00000205670.10	3.10396	5	background	background	4
72	ENSG00000206140.10	1.02908	background	background	background	background
72	ENSG00000211452.10	1.29916	background	background	5	5
72	ENSG00000213886.3	1.00712	NA	background	background	5
72	ENSG00000213999.15	1.50793	background	background	background	5
72	ENSG00000214140.10	1.42793	NA	background	background	5
72	ENSG00000214456.8	1.91647	background	background	background	5
72	ENSG00000214654.7	-1.58098	NA	background	background	5
72	ENSG00000214960.9	1.32798	background	NA	background	4
72	ENSG00000215695.1	-1.31912	NA	NA	NA	background
72	ENSG00000221890.3	1.06929	5	background	background	5
72	ENSG00000221986.6	1.36598	background	background	background	5
72	ENSG00000223572.9	-1.80792	4	background	background	4
72	ENSG00000223953.5	2.46404	background	background	background	background
72	ENSG00000226321.5	2.07941	background	background	background	5
72	ENSG00000226733.2	1.85635	NA	background	background	4
72	ENSG00000228198.3	1.21451	NA	background	background	5
72	ENSG00000231852.6	1.14911	background	background	background	background
72	ENSG00000233198.3	1.41517	background	background	background	background
72	ENSG00000233276.3	1.15371	NA	background	background	background
72	ENSG00000235098.8	1.27736	background	background	background	background
72	ENSG00000240038.6	1.72784	background	background	background	background
72	ENSG00000241945.7	-2.14721	background	background	background	5
72	ENSG00000242220.6	1.50284	background	background	5	5
72	ENSG00000243910.7	2.45418	background	background	background	5
72	ENSG00000243955.5	2.14457	5	background	background	5
72	ENSG00000244067.2	1.84886	background	background	background	5
72	ENSG00000244462.7	-1.23838	NA	background	5	5
72	ENSG00000246922.8	1.43116	NA	background	background	background
72	ENSG00000249624.8	-6.7546	background	NA	NA	4
72	ENSG00000250264.1	-1.14462	background	background	NA	5
72	ENSG00000251201.8	-1.64705	background	background	background	5
72	ENSG00000251569.1	-1.87886	5	background	background	5
72	ENSG00000254402.6	1.3391	background	background	background	background
72	ENSG00000254827.5	1.40261	NA	background	background	4
72	ENSG00000255071.3	2.10243	background	background	background	5
72	ENSG00000255398.2	2.05626	NA	background	background	background
72	ENSG00000256771.3	-1.05547	background	background	background	5
72	ENSG00000259030.6	-2.99875	5	background	NA	3
72	ENSG00000259417.2	1.58192	background	background	5	4
72	ENSG00000260001.6	1.50608	background	background	background	background
72	ENSG00000266964.5	1.39493	background	background	background	background
72	ENSG00000267534.2	1.26657	NA	background	background	4
72	ENSG00000268643.1	-6.0513	background	background	NA	background
72	ENSG00000268750.6	-1.47546	background	background	NA	5
72	ENSG00000269343.6	-1.33037	background	background	NA	5
72	ENSG00000269547.1	2.22126	background	NA	background	4
72	ENSG00000269699.5	-1.39077	background	background	background	4
72	ENSG00000271824.1	2.56699	NA	background	background	background
72	ENSG00000272196.2	1.78302	NA	background	background	background
72	ENSG00000275183.1	-1.14671	NA	background	background	background
72	ENSG00000275740.1	-1.72864	background	background	background	5
72	ENSG00000275832.4	-1.64661	background	background	background	4
72	ENSG00000278558.4	1.16747	background	background	NA	background
72	ENSG00000278828.1	1.25733	NA	background	background	background
72	ENSG00000280433.1	4.09912	background	NA	background	5
72	ENSG00000280987.4	-1.05681	4	background	background	4
72	ENSG00000281028.1	-9.12515	background	background	background	4
72	ENSG00000281991.1	6.69978	NA	background	background	5
73	ENSG00000003096.14	1.43442	background	background	background	5
73	ENSG00000003137.8	-2.1097	NA	background	background	4
73	ENSG00000003987.13	-1.13738	background	background	5	5
73	ENSG00000004700.15	-1.0763	background	background	background	5
73	ENSG00000004809.13	1.1247	background	background	background	5
73	ENSG00000005187.11	1.936	background	background	background	3
73	ENSG00000005981.12	-1.92937	background	background	background	5
73	ENSG00000007372.21	-1.85426	background	background	5	5
73	ENSG00000008735.13	1.96718	background	background	background	background
73	ENSG00000009765.14	3.54486	background	background	5	5
73	ENSG00000009950.15	1.20586	background	background	background	4
73	ENSG00000010704.18	-1.16847	NA	background	background	background
73	ENSG00000012504.13	1.39333	background	background	background	3
73	ENSG00000013588.7	-1.63191	background	background	background	background
73	ENSG00000015568.12	-1.71056	background	background	background	4
73	ENSG00000023839.10	-1.03283	background	background	background	4
73	ENSG00000023909.9	-1.21043	background	background	background	5
73	ENSG00000026025.15	-1.65625	background	background	background	5
73	ENSG00000033122.18	-1.57753	5	background	background	4
73	ENSG00000038427.15	-1.03219	background	background	background	4
73	ENSG00000039068.18	1.18251	background	background	background	5
73	ENSG00000039123.15	-1.00575	background	background	background	4
73	ENSG00000039537.13	1.53902	background	background	background	5
73	ENSG00000043355.11	-1.26131	background	background	background	background
73	ENSG00000048405.9	-1.16275	5	background	background	4
73	ENSG00000049192.14	-1.23684	background	background	background	4
73	ENSG00000049283.17	1.21504	background	background	background	background
73	ENSG00000052344.15	1.28869	background	background	background	background
73	ENSG00000052802.12	1.21266	background	background	background	5
73	ENSG00000054148.17	1.02883	background	background	background	background
73	ENSG00000054392.12	1.01343	background	background	background	4
73	ENSG00000054938.15	4.06618	background	background	background	3
73	ENSG00000054983.16	2.4505	background	background	background	4
73	ENSG00000055163.19	1.19151	background	background	background	4
73	ENSG00000055957.10	1.86522	background	background	background	5
73	ENSG00000057593.13	1.0472	background	background	background	background
73	ENSG00000058866.14	-1.27432	5	background	4	4
73	ENSG00000060566.13	1.52817	background	background	background	5
73	ENSG00000062370.16	-1.05824	background	background	background	5
73	ENSG00000064300.8	-1.72746	background	background	background	background
73	ENSG00000064703.11	-1.07546	5	background	background	5
73	ENSG00000065328.16	-1.07788	background	background	5	5
73	ENSG00000066056.13	-2.40755	background	background	background	5
73	ENSG00000066813.14	1.77827	5	background	background	5
73	ENSG00000068650.18	-1.07237	background	background	background	5
73	ENSG00000069493.14	1.094	background	background	background	background
73	ENSG00000070404.9	1.03338	NA	background	background	background
73	ENSG00000070669.16	1.13215	background	background	background	5
73	ENSG00000070950.9	-1.08747	background	background	background	4
73	ENSG00000072501.17	-1.10941	5	background	background	5
73	ENSG00000072571.19	-1.17457	5	background	background	5
73	ENSG00000073331.17	1.11898	background	background	background	5
73	ENSG00000073670.13	2.45386	5	background	background	5
73	ENSG00000074590.13	-1.0756	background	background	background	5
73	ENSG00000075131.9	-1.12959	background	background	background	5
73	ENSG00000075223.13	-1.84811	background	background	5	4
73	ENSG00000075461.5	-1.50514	NA	background	background	4
73	ENSG00000076003.4	-1.18976	background	background	background	4
73	ENSG00000076067.12	-1.04401	background	background	background	5
73	ENSG00000077514.8	-1.01781	5	background	5	4
73	ENSG00000078401.6	-1.81436	background	background	background	background
73	ENSG00000078804.12	2.04434	background	background	background	background
73	ENSG00000080603.16	-1.0614	background	background	background	5
73	ENSG00000081665.13	1.04149	background	background	background	5
73	ENSG00000083520.14	-1.08102	background	background	5	5
73	ENSG00000083844.10	-1.14089	background	background	background	background
73	ENSG00000085840.12	-1.01529	background	background	background	background
73	ENSG00000086159.12	2.50672	NA	background	background	5
73	ENSG00000086696.10	2.19005	NA	background	background	5
73	ENSG00000087076.8	2.53846	background	background	background	background
73	ENSG00000087077.13	1.89522	background	background	background	background
73	ENSG00000087589.16	-1.41129	background	background	background	4
73	ENSG00000089220.4	1.11389	background	background	background	5
73	ENSG00000090512.11	1.94212	background	background	background	5
73	ENSG00000091513.14	1.0515	5	background	background	5
73	ENSG00000092140.14	-1.10692	background	background	background	5
73	ENSG00000092529.23	1.69558	5	background	background	4
73	ENSG00000092621.12	1.07784	background	background	background	5
73	ENSG00000094804.9	-1.22769	background	background	background	background
73	ENSG00000095464.9	1.30652	background	background	background	4
73	ENSG00000095564.13	-1.09295	background	background	background	5
73	ENSG00000095637.21	-1.2376	background	NA	NA	5
73	ENSG00000095970.16	3.92175	background	background	background	5
73	ENSG00000096433.10	-1.43548	background	background	background	5
73	ENSG00000099282.9	-1.77633	NA	background	background	4
73	ENSG00000099337.4	1.11511	NA	background	5	5
73	ENSG00000099365.10	1.26743	5	background	background	5
73	ENSG00000099769.5	1.2021	NA	background	background	background
73	ENSG00000099812.8	-1.19414	background	background	background	5
73	ENSG00000099840.13	1.74053	background	background	background	background
73	ENSG00000099860.8	1.10245	background	background	background	background
73	ENSG00000099864.17	1.07334	background	background	background	4
73	ENSG00000099953.9	1.49956	background	background	background	5
73	ENSG00000100075.9	1.0581	background	background	background	background
73	ENSG00000100078.3	1.94667	background	background	background	5
73	ENSG00000100079.6	1.30866	background	background	background	5
73	ENSG00000100253.12	1.0076	background	background	background	background
73	ENSG00000100290.2	-1.81936	background	background	background	5
73	ENSG00000100297.15	-1.11094	background	background	background	5
73	ENSG00000100298.15	2.61737	background	background	background	background
73	ENSG00000100300.17	-1.00485	background	background	background	background
73	ENSG00000100360.14	-4.66984	background	background	background	5
73	ENSG00000100490.9	1.55178	background	background	background	5
73	ENSG00000100558.8	2.96685	background	background	background	5
73	ENSG00000100593.17	-1.57	background	background	background	background
73	ENSG00000100625.8	-1.3504	background	background	background	5
73	ENSG00000100979.14	1.12159	background	background	background	background
73	ENSG00000101049.14	1.36768	background	background	background	5
73	ENSG00000101180.15	2.55013	background	background	background	background
73	ENSG00000101197.12	-1.67994	background	background	background	background
73	ENSG00000101210.10	-1.47885	background	background	background	background
73	ENSG00000101265.15	-1.02477	background	background	background	5
73	ENSG00000101384.11	-1.00937	background	background	background	5
73	ENSG00000101470.9	2.42824	background	background	background	5
73	ENSG00000101605.12	1.8168	background	background	background	4
73	ENSG00000101670.11	2.08536	background	background	background	5
73	ENSG00000102575.10	1.09267	background	background	background	background
73	ENSG00000102854.15	-1.42571	background	background	background	background
73	ENSG00000102886.14	1.78629	background	background	background	background
73	ENSG00000103375.10	1.57661	background	background	background	5
73	ENSG00000103522.15	2.23061	background	background	background	5
73	ENSG00000103888.16	-1.26441	background	background	background	4
73	ENSG00000104894.11	-2.53726	background	background	background	5
73	ENSG00000105289.14	1.11374	background	background	background	5
73	ENSG00000105290.11	1.96102	background	background	background	background
73	ENSG00000105398.3	1.65135	background	background	background	background
73	ENSG00000105613.9	1.06013	background	background	background	5
73	ENSG00000105650.21	1.80845	background	background	background	5
73	ENSG00000105750.14	-1.47198	background	background	background	4
73	ENSG00000106003.12	-1.37334	background	background	background	background
73	ENSG00000106333.12	1.27948	background	background	background	background
73	ENSG00000106384.10	1.36286	background	background	background	background
73	ENSG00000106392.10	-1.08664	background	background	background	4
73	ENSG00000106479.10	-1.69044	background	background	background	5
73	ENSG00000106538.9	1.15509	background	background	background	background
73	ENSG00000106546.12	-1.57567	background	background	background	5
73	ENSG00000106780.8	1.15023	background	background	background	4
73	ENSG00000106976.20	-3.10574	background	background	background	background
73	ENSG00000107159.12	-1.79326	background	background	background	5
73	ENSG00000107281.9	1.23532	background	background	background	background
73	ENSG00000107537.13	1.12896	background	background	background	5
73	ENSG00000107593.16	2.81565	background	background	background	5
73	ENSG00000107796.13	1.49174	background	background	background	5
73	ENSG00000107984.9	-1.50032	background	background	background	background
73	ENSG00000108064.10	-1.16427	background	background	background	4
73	ENSG00000108231.12	-1.35287	background	background	background	5
73	ENSG00000108342.12	1.97088	background	background	background	background
73	ENSG00000108830.9	1.5088	background	background	background	5
73	ENSG00000110042.7	1.4781	background	background	5	4
73	ENSG00000110169.10	2.1509	background	background	background	background
73	ENSG00000110245.11	1.20383	background	background	background	5
73	ENSG00000110318.13	1.28792	background	background	background	4
73	ENSG00000110436.11	1.50139	background	background	background	4
73	ENSG00000110693.17	-1.04455	background	background	5	3
73	ENSG00000110799.13	1.89838	background	background	background	3
73	ENSG00000110887.7	1.46531	background	background	background	5
73	ENSG00000110921.13	1.16503	background	background	background	background
73	ENSG00000111181.12	1.95052	background	background	background	5
73	ENSG00000111335.12	-1.40439	background	background	background	5
73	ENSG00000111700.12	1.67651	background	background	background	5
73	ENSG00000111716.12	-1.26195	background	background	background	4
73	ENSG00000111728.10	1.88732	background	background	background	4
73	ENSG00000112183.14	-1.19293	background	background	background	5
73	ENSG00000112186.11	-1.26061	5	background	background	5
73	ENSG00000112365.4	-1.09534	background	background	background	5
73	ENSG00000112818.9	-1.07779	background	background	background	5
73	ENSG00000112874.9	-1.05657	background	background	background	5
73	ENSG00000113083.13	-1.0336	background	background	background	5
73	ENSG00000113356.11	-1.25992	background	background	background	5
73	ENSG00000113889.11	1.93796	background	background	background	5
73	ENSG00000114115.9	-1.43728	background	background	background	5
73	ENSG00000115009.11	1.1404	background	background	background	background
73	ENSG00000115129.13	1.21454	background	background	background	5
73	ENSG00000115457.9	-1.20474	background	background	background	5
73	ENSG00000116062.14	-1.20747	5	background	background	5
73	ENSG00000116194.12	-1.42315	background	background	background	5
73	ENSG00000116299.16	1.95564	background	background	background	5
73	ENSG00000116675.15	-1.13846	background	background	background	5
73	ENSG00000116678.19	-1.24388	background	background	5	4
73	ENSG00000117148.7	-1.40549	NA	background	background	5
73	ENSG00000117394.20	-1.66694	background	background	background	5
73	ENSG00000117601.13	1.58428	background	background	background	5
73	ENSG00000118412.12	-1.05242	5	background	NA	4
73	ENSG00000118496.4	-1.16145	background	background	5	5
73	ENSG00000118514.13	1.04153	background	background	background	5
73	ENSG00000118520.14	1.17381	background	background	background	background
73	ENSG00000118777.10	-1.21823	background	background	background	4
73	ENSG00000118972.1	1.79586	background	background	background	background
73	ENSG00000119125.16	-1.48553	background	background	5	5
73	ENSG00000119535.17	1.18941	background	background	background	5
73	ENSG00000119616.11	-1.28114	background	background	background	background
73	ENSG00000119630.13	1.56292	background	background	background	background
73	ENSG00000119737.5	-1.78408	NA	background	background	background
73	ENSG00000119782.13	1.12253	background	background	background	background
73	ENSG00000119922.9	-1.60048	NA	background	background	5
73	ENSG00000119946.10	1.08112	background	background	5	5
73	ENSG00000120129.5	1.2211	background	background	background	background
73	ENSG00000120217.13	-2.94384	NA	background	background	5
73	ENSG00000120437.8	1.12948	background	background	background	5
73	ENSG00000120738.7	1.1466	NA	background	background	background
73	ENSG00000120784.15	-1.17572	background	background	5	4
73	ENSG00000120802.13	-1.12308	background	background	background	5
73	ENSG00000121075.9	-1.9454	background	background	background	5
73	ENSG00000121270.15	1.93125	background	background	background	5
73	ENSG00000121410.11	1.16298	NA	background	background	5
73	ENSG00000121552.3	3.30357	NA	background	background	5
73	ENSG00000122644.12	-1.21469	NA	background	background	5
73	ENSG00000122787.14	1.33127	background	background	background	5
73	ENSG00000123240.16	1.13328	background	background	5	5
73	ENSG00000123405.13	-1.0878	background	background	background	background
73	ENSG00000123454.10	1.48329	background	background	background	background
73	ENSG00000124140.13	1.03004	background	background	background	5
73	ENSG00000124143.10	-1.455	5	background	background	5
73	ENSG00000124225.15	4.02941	background	background	background	4
73	ENSG00000124256.14	-2.36157	NA	background	background	background
73	ENSG00000124479.8	3.91257	NA	5	background	5
73	ENSG00000124602.9	-1.4228	background	background	background	background
73	ENSG00000124635.8	1.72239	NA	NA	NA	background
73	ENSG00000124713.5	2.48578	4	background	background	4
73	ENSG00000124743.5	-1.67781	5	background	5	5
73	ENSG00000124762.13	1.33649	NA	background	background	background
73	ENSG00000125122.15	1.43708	background	background	background	5
73	ENSG00000125740.13	2.66923	NA	background	background	background
73	ENSG00000125848.9	-1.48158	background	background	background	background
73	ENSG00000126709.14	-1.79904	NA	background	background	background
73	ENSG00000126882.12	1.56276	NA	background	background	5
73	ENSG00000127081.13	-1.73248	background	background	background	4
73	ENSG00000127324.8	-1.55405	background	background	background	4
73	ENSG00000127561.14	1.88142	background	background	background	background
73	ENSG00000127578.6	1.22762	NA	background	background	background
73	ENSG00000127743.5	1.38733	background	background	background	4
73	ENSG00000127824.13	-1.20659	background	background	background	5
73	ENSG00000127951.6	1.67385	NA	background	background	background
73	ENSG00000128011.4	-2.76451	NA	NA	background	background
73	ENSG00000128165.8	1.68641	background	background	background	background
73	ENSG00000128805.14	2.79254	background	background	background	3
73	ENSG00000129214.14	2.38983	background	background	background	5
73	ENSG00000129354.11	1.20235	4	background	background	4
73	ENSG00000129355.6	1.10561	NA	background	background	background
73	ENSG00000129596.4	1.27487	background	background	background	5
73	ENSG00000129646.14	1.84955	5	background	background	5
73	ENSG00000129946.10	1.03075	background	NA	background	5
73	ENSG00000130032.15	2.30273	background	background	background	5
73	ENSG00000130203.9	1.06525	background	background	background	background
73	ENSG00000130427.2	1.53259	background	background	background	background
73	ENSG00000130477.15	1.62305	background	NA	background	5
73	ENSG00000130513.6	1.18224	NA	background	background	5
73	ENSG00000130522.5	1.05486	NA	background	background	background
73	ENSG00000130635.15	-3.72933	background	background	background	4
73	ENSG00000130707.17	1.32922	background	background	background	5
73	ENSG00000130749.9	-1.1556	background	background	background	5
73	ENSG00000130856.15	-1.34018	background	background	background	5
73	ENSG00000130876.11	2.40517	background	background	background	5
73	ENSG00000131069.19	2.04131	5	background	background	5
73	ENSG00000131233.9	-6.45869	NA	4	NA	4
73	ENSG00000131386.17	1.69768	background	background	background	5
73	ENSG00000131398.13	1.05328	background	background	background	background
73	ENSG00000131746.12	-1.50422	background	background	5	4
73	ENSG00000131845.14	-1.02172	background	background	background	5
73	ENSG00000132031.12	-1.65481	NA	background	background	5
73	ENSG00000132207.17	1.6617	background	background	background	5
73	ENSG00000132517.14	1.77819	background	background	background	background
73	ENSG00000132563.15	1.54213	background	background	background	background
73	ENSG00000132854.18	1.61072	background	background	background	4
73	ENSG00000132932.16	3.12794	5	background	5	4
73	ENSG00000133048.12	-2.68772	background	background	background	background
73	ENSG00000133119.12	-1.09395	background	background	background	5
73	ENSG00000133124.11	-1.37451	NA	background	background	background
73	ENSG00000133169.5	1.26669	NA	background	background	5
73	ENSG00000133433.10	1.17178	background	background	background	background
73	ENSG00000133816.13	-1.2321	background	background	background	5
73	ENSG00000133935.6	1.18669	background	background	background	5
73	ENSG00000134247.9	1.15158	NA	background	background	5
73	ENSG00000134321.11	-2.66566	background	background	background	5
73	ENSG00000134323.11	-1.73895	background	background	background	5
73	ENSG00000134762.16	1.90834	5	background	background	5
73	ENSG00000134962.6	1.18118	background	background	background	5
73	ENSG00000134987.11	-1.24373	background	background	background	5
73	ENSG00000135074.15	-1.12505	background	background	background	4
73	ENSG00000135119.14	1.54817	background	background	background	4
73	ENSG00000135205.14	1.43403	background	background	background	4
73	ENSG00000135253.13	1.51095	background	background	background	5
73	ENSG00000135318.11	-1.15395	background	background	background	4
73	ENSG00000135373.12	-2.80989	background	background	background	5
73	ENSG00000135423.12	1.11798	background	background	5	5
73	ENSG00000135439.11	2.05333	background	background	background	4
73	ENSG00000135549.10	1.18161	NA	background	background	3
73	ENSG00000135638.13	1.75793	background	background	background	5
73	ENSG00000135643.4	1.89301	background	background	5	5
73	ENSG00000135842.16	-3.301	background	background	background	4
73	ENSG00000136122.15	-1.20019	5	background	background	5
73	ENSG00000136237.18	-1.12023	background	background	5	4
73	ENSG00000136367.13	1.05156	background	5	background	5
73	ENSG00000136383.6	-2.35939	background	background	5	5
73	ENSG00000136689.18	1.05714	background	background	background	background
73	ENSG00000136717.14	-1.57559	background	background	background	background
73	ENSG00000136731.12	-1.026	background	background	5	4
73	ENSG00000136881.11	-2.2413	background	background	5	5
73	ENSG00000136960.12	1.31652	background	background	background	3
73	ENSG00000137103.17	1.2182	background	background	background	5
73	ENSG00000137731.13	1.93731	background	background	background	5
73	ENSG00000137752.23	1.20333	background	background	background	5
73	ENSG00000137770.13	-1.03477	background	background	5	5
73	ENSG00000137801.10	-1.06356	background	background	background	background
73	ENSG00000137834.14	-1.18707	NA	background	5	5
73	ENSG00000137857.17	2.72378	background	background	background	5
73	ENSG00000137869.14	1.59216	background	background	background	5
73	ENSG00000138119.16	-1.54665	background	NA	background	5
73	ENSG00000138346.14	-1.15655	background	background	background	5
73	ENSG00000138376.10	-1.21151	background	background	background	5
73	ENSG00000138678.10	-1.10957	background	background	background	5
73	ENSG00000138772.12	-1.14648	background	background	background	5
73	ENSG00000139219.17	2.27913	background	background	background	5
73	ENSG00000139269.2	1.81423	NA	background	background	5
73	ENSG00000139287.12	1.05186	background	background	background	4
73	ENSG00000139410.14	1.58619	background	background	background	5
73	ENSG00000139433.9	1.09666	background	background	background	5
73	ENSG00000139618.14	-1.27256	5	background	background	5
73	ENSG00000139625.12	-1.19286	background	background	background	5
73	ENSG00000139914.6	1.32095	NA	background	background	background
73	ENSG00000139970.16	-3.98403	background	background	background	4
73	ENSG00000139988.9	1.23759	background	background	background	5
73	ENSG00000139998.14	1.10218	background	background	background	5
73	ENSG00000140044.12	1.57552	background	background	background	5
73	ENSG00000140092.14	1.3827	background	background	background	4
73	ENSG00000140107.10	1.08146	background	background	background	background
73	ENSG00000140450.8	-1.23428	5	background	background	5
73	ENSG00000140807.6	-1.51039	background	background	background	5
73	ENSG00000140832.9	1.10497	background	background	background	background
73	ENSG00000141504.11	1.16378	background	background	background	background
73	ENSG00000141527.16	1.92016	background	background	background	5
73	ENSG00000141540.10	-1.29367	background	background	background	5
73	ENSG00000141574.7	1.89777	background	background	background	background
73	ENSG00000141665.11	1.45986	background	background	background	5
73	ENSG00000141854.9	1.02408	background	background	background	background
73	ENSG00000142046.14	1.22746	background	background	background	5
73	ENSG00000142173.14	1.81949	background	background	background	4
73	ENSG00000142552.7	1.10025	background	background	background	5
73	ENSG00000142556.18	-1.01677	background	background	5	5
73	ENSG00000142765.17	1.2728	background	background	background	background
73	ENSG00000142920.16	1.82647	background	background	background	5
73	ENSG00000142959.4	1.22222	background	NA	background	background
73	ENSG00000143127.12	-1.38967	background	background	background	background
73	ENSG00000143217.8	1.28509	background	background	background	5
73	ENSG00000143365.17	-1.19045	background	background	background	4
73	ENSG00000143382.14	1.3732	background	background	background	background
73	ENSG00000143387.12	1.17347	background	background	background	background
73	ENSG00000143412.9	1.03495	background	background	background	5
73	ENSG00000143434.15	1.26246	background	background	background	5
73	ENSG00000143476.17	-1.17455	background	background	background	5
73	ENSG00000143797.11	-4.23344	background	background	5	5
73	ENSG00000143845.14	1.14024	background	background	background	background
73	ENSG00000144354.13	-1.10457	background	background	background	4
73	ENSG00000144596.12	2.41546	background	background	background	5
73	ENSG00000144834.13	2.2756	background	background	background	background
73	ENSG00000144891.17	1.21605	NA	background	background	4
73	ENSG00000144908.13	1.02077	background	background	background	5
73	ENSG00000145287.10	-1.27121	background	background	background	3
73	ENSG00000145375.7	-1.04291	background	background	5	5
73	ENSG00000145416.13	-1.2913	background	background	background	4
73	ENSG00000145692.14	2.43748	5	background	background	5
73	ENSG00000145920.14	-1.00145	background	background	5	4
73	ENSG00000145975.14	-2.08074	background	background	background	5
73	ENSG00000146755.10	2.7464	background	background	background	4
73	ENSG00000146757.13	-1.21594	background	background	background	5
73	ENSG00000146839.18	1.77337	background	background	background	4
73	ENSG00000147408.14	-1.33975	background	background	5	4
73	ENSG00000147465.11	2.61344	background	background	background	background
73	ENSG00000147650.11	-1.00949	background	background	background	4
73	ENSG00000147804.9	1.12137	background	background	background	5
73	ENSG00000147852.15	1.15851	background	background	5	4
73	ENSG00000148180.19	1.03688	background	background	background	4
73	ENSG00000148344.10	3.6275	background	background	background	background
73	ENSG00000148346.11	-3.24893	background	background	background	background
73	ENSG00000148346.11	-3.24893	background	background	background	background
73	ENSG00000148700.14	-1.01823	background	background	background	4
73	ENSG00000148926.9	1.56974	background	background	background	background
73	ENSG00000148965.9	2.0132	background	background	background	background
73	ENSG00000149124.10	1.34747	background	background	background	4
73	ENSG00000149289.10	-1.05723	5	background	background	4
73	ENSG00000149292.16	-1.10639	background	background	background	4
73	ENSG00000149328.14	-1.45719	background	background	background	5
73	ENSG00000149403.12	2.92289	background	background	background	4
73	ENSG00000149503.12	-1.06094	background	background	background	4
73	ENSG00000149679.11	1.01962	background	background	5	5
73	ENSG00000149735.6	1.08464	background	background	background	background
73	ENSG00000149742.9	1.38116	background	background	background	4
73	ENSG00000149809.14	1.79132	background	background	5	5
73	ENSG00000149968.11	1.83855	background	background	background	background
73	ENSG00000150347.14	-1.19325	background	background	background	5
73	ENSG00000150656.14	2.80562	background	background	background	5
73	ENSG00000150687.11	-1.24881	NA	background	background	4
73	ENSG00000150977.10	1.00808	background	background	background	5
73	ENSG00000151640.12	1.05089	background	background	background	5
73	ENSG00000151726.13	1.21133	background	background	background	5
73	ENSG00000152193.7	-1.49886	background	background	background	2
73	ENSG00000152315.4	2.279	NA	background	5	5
73	ENSG00000153029.14	1.6488	NA	background	background	5
73	ENSG00000153253.16	3.64882	5	background	5	4
73	ENSG00000153789.12	2.51824	background	background	background	background
73	ENSG00000153902.13	2.07352	background	background	background	background
73	ENSG00000154040.20	1.40901	background	background	background	4
73	ENSG00000154734.14	-2.13958	5	background	5	5
73	ENSG00000154930.14	1.14433	5	background	background	4
73	ENSG00000155100.10	-1.06114	4	background	background	4
73	ENSG00000155428.12	1.49919	NA	background	background	3
73	ENSG00000156096.13	1.40809	background	background	background	5
73	ENSG00000156172.5	-1.04323	background	background	5	5
73	ENSG00000156959.8	5.38108	background	background	background	5
73	ENSG00000156966.6	-1.65363	NA	background	background	background
73	ENSG00000157087.17	1.08962	background	background	background	4
73	ENSG00000157335.20	1.54062	background	background	background	5
73	ENSG00000157680.15	-4.33489	background	NA	background	4
73	ENSG00000157873.17	1.47291	background	background	background	background
73	ENSG00000157999.5	-2.33002	background	NA	NA	background
73	ENSG00000158125.9	-3.35978	background	background	background	5
73	ENSG00000158246.7	-1.28453	NA	background	background	background
73	ENSG00000158806.13	1.22684	background	background	background	background
73	ENSG00000158815.10	1.78364	background	background	background	background
73	ENSG00000158859.9	-1.38081	background	background	5	5
73	ENSG00000158865.12	-1.2216	background	background	background	5
73	ENSG00000158887.15	-1.47405	background	background	5	5
73	ENSG00000159164.9	1.01245	background	background	background	5
73	ENSG00000159403.11	1.93599	background	background	NA	5
73	ENSG00000160183.13	1.60786	background	background	background	5
73	ENSG00000160223.16	1.1188	background	background	5	5
73	ENSG00000160285.14	1.22122	background	background	background	background
73	ENSG00000160323.18	1.77146	background	background	background	5
73	ENSG00000160326.13	1.49793	background	background	background	background
73	ENSG00000160472.4	2.78938	background	background	background	background
73	ENSG00000160870.12	1.55855	background	background	background	5
73	ENSG00000160932.10	-1.0059	background	background	background	background
73	ENSG00000161544.9	1.87585	background	background	background	5
73	ENSG00000161835.10	1.25544	background	background	background	5
73	ENSG00000161896.11	3.21848	background	background	background	5
73	ENSG00000162194.12	1.15676	background	background	4	4
73	ENSG00000162241.12	1.32686	background	background	background	background
73	ENSG00000162512.15	-1.51953	background	background	background	5
73	ENSG00000162543.5	-2.68764	NA	background	background	5
73	ENSG00000162733.16	-1.43308	background	background	background	4
73	ENSG00000162817.6	1.44622	NA	background	background	5
73	ENSG00000162946.21	-1.08378	background	background	background	4
73	ENSG00000163083.5	-1.00583	NA	background	background	background
73	ENSG00000163093.11	-1.2573	background	background	background	5
73	ENSG00000163121.9	1.55367	NA	background	background	5
73	ENSG00000163406.10	1.28409	5	background	background	5
73	ENSG00000163453.11	-1.33531	background	background	background	5
73	ENSG00000163577.7	-1.39215	5	background	background	5
73	ENSG00000163584.17	-1.21208	background	background	background	background
73	ENSG00000163803.12	-1.12758	background	background	background	4
73	ENSG00000163803.12	-1.12758	background	background	background	4
73	ENSG00000163959.9	1.92383	background	background	background	4
73	ENSG00000163993.6	1.1165	NA	background	background	background
73	ENSG00000164171.10	-1.15043	background	background	background	5
73	ENSG00000164483.16	-1.4727	background	background	background	4
73	ENSG00000164512.17	1.00732	background	background	background	4
73	ENSG00000164684.13	-1.15365	5	background	background	4
73	ENSG00000164713.9	1.07125	background	background	background	5
73	ENSG00000164756.12	3.16463	background	NA	5	4
73	ENSG00000164849.9	-1.38256	NA	background	background	background
73	ENSG00000164932.12	-1.28229	background	background	background	5
73	ENSG00000164938.13	1.33733	background	background	background	5
73	ENSG00000165028.11	1.5235	background	background	background	5
73	ENSG00000165272.14	1.18038	background	background	background	5
73	ENSG00000165449.11	1.19413	background	background	background	4
73	ENSG00000165471.6	-1.41186	NA	background	background	background
73	ENSG00000165757.8	1.40874	background	background	background	4
73	ENSG00000165861.13	1.22051	background	background	background	5
73	ENSG00000165949.12	-5.10323	background	background	background	background
73	ENSG00000165953.9	1.18974	background	background	background	4
73	ENSG00000166126.10	1.48861	background	background	background	background
73	ENSG00000166147.13	1.04169	background	background	5	4
73	ENSG00000166181.12	-1.0104	5	background	background	5
73	ENSG00000166311.9	1.12274	background	background	background	background
73	ENSG00000166401.14	1.01258	background	background	background	5
73	ENSG00000166405.14	1.57734	background	background	background	5
73	ENSG00000166503.8	-1.90318	background	background	5	3
73	ENSG00000166510.13	-1.44549	background	background	background	5
73	ENSG00000166743.9	1.76398	background	background	background	5
73	ENSG00000166750.9	-1.35851	background	background	background	4
73	ENSG00000166816.13	1.43864	background	background	background	background
73	ENSG00000166819.11	1.59725	background	background	5	5
73	ENSG00000166869.2	1.11774	background	background	background	background
73	ENSG00000166912.16	-1.02401	background	background	background	5
73	ENSG00000167107.12	1.06503	background	background	background	4
73	ENSG00000167244.18	1.86628	background	background	background	5
73	ENSG00000167371.17	1.36818	background	background	background	background
73	ENSG00000167378.8	1.3208	background	background	5	5
73	ENSG00000167508.11	1.29434	background	background	background	5
73	ENSG00000167578.17	1.0961	background	background	background	5
73	ENSG00000167600.13	-2.2845	background	background	background	background
73	ENSG00000167601.11	-1.31036	background	background	background	5
73	ENSG00000167701.13	1.23119	background	background	background	background
73	ENSG00000167741.10	1.27078	background	background	background	background
73	ENSG00000167755.14	-2.21122	background	background	background	5
73	ENSG00000167767.13	-1.59584	background	background	background	5
73	ENSG00000167772.11	1.42107	background	background	background	background
73	ENSG00000167914.11	2.16767	background	background	background	5
73	ENSG00000167920.8	1.20865	background	background	background	5
73	ENSG00000167964.12	1.6808	background	background	background	5
73	ENSG00000168077.13	1.27076	NA	background	background	5
73	ENSG00000168386.18	-1.69049	background	5	background	4
73	ENSG00000168502.17	-1.4422	background	background	background	4
73	ENSG00000168646.12	-1.20936	background	background	5	5
73	ENSG00000168806.7	-1.50032	NA	background	background	background
73	ENSG00000168813.16	-1.07977	background	background	background	5
73	ENSG00000168874.12	-1.35667	NA	background	background	background
73	ENSG00000169026.12	1.4724	background	background	background	background
73	ENSG00000169085.11	2.32856	background	background	background	5
73	ENSG00000169174.10	1.26021	background	background	background	background
73	ENSG00000169246.16	1.03979	background	background	background	5
73	ENSG00000169247.11	-1.99255	background	background	background	5
73	ENSG00000169429.10	-1.06559	background	background	background	background
73	ENSG00000169507.9	-1.38465	background	background	background	4
73	ENSG00000169629.11	-1.05126	background	background	background	4
73	ENSG00000169679.14	-1.21072	background	background	background	5
73	ENSG00000169752.16	1.49233	background	background	background	4
73	ENSG00000169885.9	4.34775	background	background	background	background
73	ENSG00000169926.10	1.0207	NA	background	background	4
73	ENSG00000170099.5	1.59772	background	background	background	background
73	ENSG00000170271.10	1.16281	background	background	background	5
73	ENSG00000170324.20	2.31413	background	background	background	4
73	ENSG00000170345.9	3.53832	NA	background	background	background
73	ENSG00000170396.7	-1.13466	background	background	background	4
73	ENSG00000170703.15	3.44056	background	background	background	5
73	ENSG00000170835.14	1.83605	background	background	background	background
73	ENSG00000170989.8	3.33676	NA	background	5	5
73	ENSG00000171246.5	2.80323	background	background	5	5
73	ENSG00000171320.14	-1.07148	background	background	background	5
73	ENSG00000171502.14	-2.11789	5	background	background	4
73	ENSG00000171564.11	1.46876	background	background	background	background
73	ENSG00000171766.15	-1.29678	background	background	background	5
73	ENSG00000171877.20	-1.05261	background	background	background	4
73	ENSG00000172167.7	-1.26301	background	background	background	5
73	ENSG00000172201.11	-1.20426	background	background	background	background
73	ENSG00000172379.20	2.22602	background	background	5	5
73	ENSG00000172469.15	-1.15186	background	background	background	5
73	ENSG00000172478.17	1.76279	background	background	background	background
73	ENSG00000172482.4	2.02207	background	background	background	5
73	ENSG00000172519.9	1.61137	NA	background	background	5
73	ENSG00000172602.9	1.36226	background	background	background	5
73	ENSG00000172738.11	1.11008	background	background	background	5
73	ENSG00000172889.15	1.63633	background	background	background	background
73	ENSG00000172985.10	4.04803	background	background	background	4
73	ENSG00000173013.5	1.09092	NA	NA	background	background
73	ENSG00000173041.11	-1.1699	background	background	background	5
73	ENSG00000173145.11	-1.02875	background	background	background	5
73	ENSG00000173714.7	2.66008	NA	background	background	background
73	ENSG00000173762.7	1.44904	background	background	background	background
73	ENSG00000173918.14	-1.45097	background	background	background	4
73	ENSG00000173926.5	1.97333	background	background	background	4
73	ENSG00000173930.8	1.21306	background	background	5	5
73	ENSG00000174236.3	3.36863	NA	background	background	background
73	ENSG00000174307.6	1.09143	background	background	background	background
73	ENSG00000174326.11	1.72182	NA	background	background	background
73	ENSG00000174529.7	1.17116	NA	background	background	background
73	ENSG00000174567.7	1.00641	background	background	background	5
73	ENSG00000175066.15	-1.36132	background	background	5	5
73	ENSG00000175104.14	-1.13061	background	background	background	4
73	ENSG00000175305.17	-1.57429	background	background	background	background
73	ENSG00000175505.10	-1.08678	background	5	background	5
73	ENSG00000175538.10	-2.12579	background	background	background	background
73	ENSG00000175785.12	1.08334	background	background	background	5
73	ENSG00000175938.6	1.43642	NA	background	background	background
73	ENSG00000176046.8	2.62256	NA	background	background	background
73	ENSG00000176406.22	3.88572	background	background	background	4
73	ENSG00000176428.5	1.27039	background	background	background	background
73	ENSG00000176714.9	-1.11789	NA	background	background	background
73	ENSG00000176887.6	2.36335	NA	background	background	background
73	ENSG00000176907.4	-1.01029	NA	background	background	background
73	ENSG00000176920.11	-2.01872	NA	background	background	background
73	ENSG00000177683.13	-1.13909	background	background	background	5
73	ENSG00000177873.12	-1.40155	background	background	background	background
73	ENSG00000178201.4	1.70146	NA	background	background	background
73	ENSG00000178295.14	-1.01307	5	background	background	5
73	ENSG00000178297.12	1.37707	background	NA	background	5
73	ENSG00000178502.5	-1.49392	NA	background	background	5
73	ENSG00000178537.9	1.59617	background	background	background	5
73	ENSG00000178573.6	1.81295	NA	background	background	5
73	ENSG00000178809.7	1.68841	NA	background	background	3
73	ENSG00000179862.6	1.06757	NA	background	background	background
73	ENSG00000179913.10	-1.39221	background	background	background	5
73	ENSG00000180061.9	2.37568	background	background	background	5
73	ENSG00000180209.11	3.21705	background	background	background	background
73	ENSG00000180263.13	-1.29932	background	background	background	5
73	ENSG00000180535.3	-1.04447	NA	background	background	background
73	ENSG00000180855.15	-2.18075	5	background	4	4
73	ENSG00000180914.10	1.04713	background	background	background	background
73	ENSG00000180938.5	-1.17188	NA	background	background	background
73	ENSG00000180953.11	1.48987	background	background	background	5
73	ENSG00000181418.7	-1.05612	NA	background	background	background
73	ENSG00000181625.17	-1.1828	background	background	background	5
73	ENSG00000182141.10	-1.3576	background	background	background	4
73	ENSG00000182150.15	-1.12769	background	background	background	4
73	ENSG00000182162.10	1.25633	NA	background	background	5
73	ENSG00000182162.10	1.25633	NA	background	background	5
73	ENSG00000182326.14	1.90596	background	background	background	4
73	ENSG00000182459.4	-1.04053	NA	background	background	background
73	ENSG00000182472.8	1.25432	background	background	background	5
73	ENSG00000182580.2	2.60105	background	background	background	5
73	ENSG00000182700.4	1.00874	NA	background	background	background
73	ENSG00000183072.9	2.05351	NA	background	background	background
73	ENSG00000183134.4	1.65141	NA	background	background	background
73	ENSG00000183145.8	-1.02572	background	background	background	background
73	ENSG00000183196.8	1.21045	NA	background	background	background
73	ENSG00000183578.6	1.17143	NA	background	background	5
73	ENSG00000183747.11	1.5321	5	background	background	5
73	ENSG00000183826.16	1.97029	background	background	5	4
73	ENSG00000183828.14	1.31539	background	background	background	4
73	ENSG00000183876.8	-1.70773	NA	background	background	5
73	ENSG00000183943.5	-1.42512	background	background	4	4
73	ENSG00000184060.10	-1.65305	background	background	5	5
73	ENSG00000184166.2	1.47589	NA	NA	NA	background
73	ENSG00000184384.13	-1.04465	background	5	background	4
73	ENSG00000184678.10	1.75985	NA	background	background	background
73	ENSG00000184956.15	3.38197	background	background	background	background
73	ENSG00000185187.12	2.23798	background	background	background	background
73	ENSG00000185291.11	2.07641	background	background	background	5
73	ENSG00000185291.11	2.07641	background	background	background	5
73	ENSG00000185432.11	1.58803	NA	background	background	4
73	ENSG00000185561.9	1.25278	background	background	5	5
73	ENSG00000185565.11	2.21566	background	background	background	3
73	ENSG00000185669.5	2.3583	NA	background	background	background
73	ENSG00000185885.15	-3.62663	NA	background	background	background
73	ENSG00000185909.14	1.2182	NA	background	background	background
73	ENSG00000185947.14	-1.46176	background	background	background	background
73	ENSG00000186472.19	2.15727	5	background	background	4
73	ENSG00000186480.12	-1.44833	background	background	5	5
73	ENSG00000186523.14	-1.06812	background	background	background	5
73	ENSG00000186642.15	-2.7027	background	background	background	4
73	ENSG00000186648.14	1.73579	background	background	background	background
73	ENSG00000186907.7	1.07805	background	background	background	background
73	ENSG00000186919.12	3.27879	background	background	background	5
73	ENSG00000186994.11	2.13295	background	background	background	5
73	ENSG00000187045.16	1.8045	background	background	background	4
73	ENSG00000188026.12	1.17557	background	background	background	4
73	ENSG00000188070.9	-1.00422	NA	background	background	background
73	ENSG00000188112.8	-1.10734	background	NA	background	5
73	ENSG00000188176.11	-1.66359	background	background	background	5
73	ENSG00000188257.10	-1.3241	background	background	background	background
73	ENSG00000188290.10	1.22355	background	background	background	background
73	ENSG00000188305.5	1.22291	background	background	background	5
73	ENSG00000188611.14	-1.44714	background	NA	5	5
73	ENSG00000188760.10	1.09001	background	background	background	5
73	ENSG00000188869.12	1.05276	background	background	background	5
73	ENSG00000189144.13	-2.019	background	background	background	4
73	ENSG00000189233.11	-1.30939	background	background	5	5
73	ENSG00000196081.9	-1.80323	background	background	background	5
73	ENSG00000196188.10	-1.75409	background	background	background	5
73	ENSG00000196361.9	2.56156	background	background	background	5
73	ENSG00000196391.10	1.14201	background	background	background	5
73	ENSG00000196417.12	-1.01573	background	background	background	5
73	ENSG00000196517.11	1.53248	background	background	background	5
73	ENSG00000196544.7	1.28962	NA	background	background	background
73	ENSG00000196562.14	1.14298	background	background	background	4
73	ENSG00000196604.12	-1.02991	5	background	5	5
73	ENSG00000196660.10	1.56723	NA	background	background	4
73	ENSG00000196705.8	-1.04943	background	background	5	5
73	ENSG00000196724.12	-5.13311	background	background	background	background
73	ENSG00000196972.8	1.85832	NA	NA	background	background
73	ENSG00000196981.3	-1.03607	NA	background	background	background
73	ENSG00000197020.10	-1.18326	background	background	background	5
73	ENSG00000197044.10	-1.13865	background	background	background	5
73	ENSG00000197093.10	1.79	background	background	background	background
73	ENSG00000197191.4	1.35219	NA	background	background	background
73	ENSG00000197329.11	-1.13477	5	5	background	5
73	ENSG00000197714.8	-1.90316	background	background	background	background
73	ENSG00000197837.3	-1.40541	NA	background	background	background
73	ENSG00000198053.11	1.31894	background	background	background	5
73	ENSG00000198064.13	1.4226	background	background	background	background
73	ENSG00000198133.8	1.37904	background	background	background	5
73	ENSG00000198203.9	1.76509	background	background	5	5
73	ENSG00000198298.12	-1.61106	background	background	background	4
73	ENSG00000198342.5	-1.18721	5	background	background	5
73	ENSG00000198363.17	-1.07644	background	background	background	4
73	ENSG00000198417.6	1.39458	NA	background	background	background
73	ENSG00000198466.11	-1.2392	background	background	background	5
73	ENSG00000198513.11	1.47	5	background	background	5
73	ENSG00000198535.5	-1.74437	NA	background	background	background
73	ENSG00000198569.9	1.01223	background	background	background	background
73	ENSG00000198624.12	1.34228	background	background	background	4
73	ENSG00000198756.10	-1.1116	background	background	background	5
73	ENSG00000198780.11	-1.27817	background	background	background	5
73	ENSG00000198797.6	-3.14554	background	background	background	4
73	ENSG00000198826.10	-1.00346	background	background	background	5
73	ENSG00000198848.12	1.53709	background	background	background	5
73	ENSG00000198865.9	1.18262	5	background	background	4
73	ENSG00000198870.7	2.32084	background	background	background	5
73	ENSG00000198959.11	-1.37958	background	background	background	4
73	ENSG00000204103.3	2.46072	NA	background	background	background
73	ENSG00000204152.6	-1.5605	background	background	NA	background
73	ENSG00000204385.10	1.0264	background	background	background	background
73	ENSG00000204386.10	1.07906	background	background	background	background
73	ENSG00000204524.6	-1.04497	background	NA	NA	background
73	ENSG00000204682.5	1.74792	NA	background	background	background
73	ENSG00000204695.4	1.7991	NA	background	background	5
73	ENSG00000205209.7	2.10828	background	background	background	5
73	ENSG00000205212.3	-1.05899	background	background	background	3
73	ENSG00000205436.7	1.30111	background	background	background	background
73	ENSG00000205670.10	3.62973	background	background	background	4
73	ENSG00000205923.3	1.30712	NA	background	background	background
73	ENSG00000206535.7	-1.05958	NA	background	background	5
73	ENSG00000211452.10	1.2095	background	background	background	5
73	ENSG00000213413.2	-1.7396	background	background	background	background
73	ENSG00000213420.7	1.61786	background	background	background	background
73	ENSG00000213999.15	2.01465	background	background	background	4
73	ENSG00000214140.10	1.41534	NA	background	background	4
73	ENSG00000214456.8	2.12332	5	background	background	5
73	ENSG00000214654.7	-1.54246	NA	background	background	background
73	ENSG00000214960.9	1.68427	background	NA	background	3
73	ENSG00000215695.1	-1.38564	NA	NA	NA	background
73	ENSG00000221890.3	1.25849	background	background	background	5
73	ENSG00000221932.6	1.02444	NA	5	background	5
73	ENSG00000221986.6	1.86623	background	background	background	5
73	ENSG00000223953.5	2.09416	background	background	background	background
73	ENSG00000226321.5	2.05508	background	background	background	5
73	ENSG00000226733.2	1.64284	NA	background	background	5
73	ENSG00000228198.3	1.37901	NA	background	background	background
73	ENSG00000231852.6	1.23866	background	background	background	background
73	ENSG00000233024.3	1.02456	background	background	background	background
73	ENSG00000233198.3	1.69123	background	background	background	background
73	ENSG00000233276.3	1.0757	NA	background	background	background
73	ENSG00000235098.8	1.13625	background	background	background	background
73	ENSG00000235109.7	-1.18736	5	background	background	3
73	ENSG00000235162.8	-1.00703	background	background	background	4
73	ENSG00000237515.8	1.22109	background	background	background	4
73	ENSG00000239704.10	1.43614	background	background	background	5
73	ENSG00000239713.8	1.09106	background	background	background	5
73	ENSG00000242220.6	1.94226	background	background	5	5
73	ENSG00000243910.7	2.10188	background	background	background	background
73	ENSG00000243955.5	2.02981	background	background	background	4
73	ENSG00000244067.2	1.45902	background	background	background	4
73	ENSG00000244462.7	-1.24061	NA	background	background	5
73	ENSG00000246922.8	1.72167	NA	background	background	5
73	ENSG00000248751.6	3.44288	background	NA	background	background
73	ENSG00000248905.8	2.14057	background	NA	5	3
73	ENSG00000249624.8	-3.21365	background	NA	NA	5
73	ENSG00000249709.7	-1.02943	5	background	background	5
73	ENSG00000250264.1	-1.18915	5	background	NA	5
73	ENSG00000251201.8	-1.7959	background	background	background	5
73	ENSG00000251569.1	-1.7108	background	background	5	4
73	ENSG00000254402.6	1.39157	background	background	background	background
73	ENSG00000254827.5	1.50465	NA	background	background	background
73	ENSG00000255071.3	2.47569	background	background	background	5
73	ENSG00000255398.2	1.81206	NA	background	background	background
73	ENSG00000255423.1	-1.05516	NA	background	background	background
73	ENSG00000256771.3	-1.02151	background	background	background	5
73	ENSG00000257591.5	-1.19995	5	background	background	5
73	ENSG00000258472.8	1.02302	NA	background	background	5
73	ENSG00000259030.6	-4.34843	background	background	NA	3
73	ENSG00000259132.1	8.30886	background	NA	background	5
73	ENSG00000259399.1	-1.30416	background	background	background	4
73	ENSG00000259417.2	1.46658	background	background	background	4
73	ENSG00000260001.6	1.59992	background	background	background	background
73	ENSG00000262179.2	3.95107	NA	background	background	background
73	ENSG00000263002.7	-1.12638	background	background	background	background
73	ENSG00000266964.5	1.49217	background	background	background	background
73	ENSG00000267534.2	1.36425	NA	background	background	4
73	ENSG00000268643.1	-5.78701	background	background	NA	4
73	ENSG00000268750.6	-1.42029	background	background	NA	5
73	ENSG00000269343.6	-1.28708	background	background	NA	5
73	ENSG00000270136.5	2.21486	background	background	background	5
73	ENSG00000270276.2	1.46733	NA	background	background	background
73	ENSG00000271824.1	2.50993	NA	background	background	background
73	ENSG00000272196.2	1.67998	NA	background	background	background
73	ENSG00000275740.1	-1.79268	background	background	background	5
73	ENSG00000275832.4	-2.15602	background	background	background	4
73	ENSG00000276076.4	1.29403	NA	background	background	background
73	ENSG00000278558.4	1.01142	background	background	NA	background
73	ENSG00000278828.1	1.34515	NA	background	background	background
73	ENSG00000279765.3	1.27628	background	background	NA	5
73	ENSG00000280433.1	4.33497	background	NA	background	5
73	ENSG00000280987.4	-1.15316	background	background	background	5
73	ENSG00000281028.1	-5.24248	background	background	background	5
73	ENSG00000281991.1	7.71471	NA	background	background	background
74	ENSG00000001084.10	-1.00773	background	5	5	4
74	ENSG00000003096.14	1.43626	background	background	background	4
74	ENSG00000003137.8	-1.9555	NA	background	4	3
74	ENSG00000004809.13	1.3798	background	background	background	3
74	ENSG00000005187.11	2.03009	background	background	background	3
74	ENSG00000005981.12	-1.38473	background	background	5	3
74	ENSG00000007372.21	-1.97672	background	background	5	3
74	ENSG00000008226.19	-1.05148	5	background	background	3
74	ENSG00000008735.13	2.04913	5	background	5	3
74	ENSG00000010030.13	1.05766	background	5	5	4
74	ENSG00000012504.13	1.61372	background	background	background	4
74	ENSG00000013588.7	-2.0651	background	4	3	3
74	ENSG00000015568.12	-1.37915	background	background	background	4
74	ENSG00000019102.11	-1.1245	background	background	5	4
74	ENSG00000023839.10	-1.1948	5	background	background	4
74	ENSG00000023909.9	-1.01155	background	background	5	3
74	ENSG00000024422.11	-2.09196	background	background	5	3
74	ENSG00000026025.15	-1.3733	background	background	background	5
74	ENSG00000033122.18	-1.31995	background	background	background	3
74	ENSG00000038427.15	-1.67562	background	5	5	4
74	ENSG00000039068.18	1.0168	background	background	background	3
74	ENSG00000039537.13	1.54251	5	background	background	3
74	ENSG00000047365.11	-1.7694	background	background	background	4
74	ENSG00000048405.9	-1.03928	background	5	background	3
74	ENSG00000049192.14	-1.65524	4	4	5	4
74	ENSG00000049283.17	1.16865	background	5	5	4
74	ENSG00000052344.15	1.16072	5	background	background	3
74	ENSG00000052802.12	1.3262	background	background	background	4
74	ENSG00000054148.17	1.17468	background	background	background	4
74	ENSG00000054392.12	1.05593	background	5	background	3
74	ENSG00000054938.15	4.41763	5	background	background	3
74	ENSG00000055957.10	1.96547	background	background	background	3
74	ENSG00000056277.15	-1.04181	background	background	background	4
74	ENSG00000058866.14	-1.09743	5	background	5	3
74	ENSG00000059145.18	-1.36646	5	NA	background	4
74	ENSG00000060566.13	1.22434	background	background	background	4
74	ENSG00000064300.8	-1.82782	background	background	4	4
74	ENSG00000064309.14	-1.07976	5	background	background	3
74	ENSG00000064703.11	-1.06248	background	5	background	4
74	ENSG00000065328.16	-1.14761	background	background	background	4
74	ENSG00000065357.19	-1.13921	background	background	background	4
74	ENSG00000066813.14	1.8913	5	background	background	4
74	ENSG00000067057.16	-1.02673	4	background	background	4
74	ENSG00000067113.16	1.07508	background	background	background	2
74	ENSG00000068650.18	-1.4425	5	background	5	4
74	ENSG00000068654.15	-1.01102	4	background	4	4
74	ENSG00000069493.14	1.05038	background	background	5	5
74	ENSG00000070047.11	-1.04254	5	background	background	4
74	ENSG00000070669.16	1.354	background	background	background	4
74	ENSG00000071205.11	1.73702	5	background	5	3
74	ENSG00000071859.14	1.05881	4	background	background	4
74	ENSG00000072071.16	-1.15813	5	background	5	2
74	ENSG00000072501.17	-1.37745	3	background	5	3
74	ENSG00000072571.19	-1.05539	background	background	background	5
74	ENSG00000073670.13	2.27945	5	background	5	4
74	ENSG00000074590.13	-1.01657	background	4	4	4
74	ENSG00000075461.5	-1.48272	NA	background	5	3
74	ENSG00000076067.12	-1.41038	background	background	4	4
74	ENSG00000078401.6	-1.99609	background	background	background	4
74	ENSG00000078804.12	1.80501	background	background	5	4
74	ENSG00000079263.18	1.12631	background	background	background	2
74	ENSG00000079435.9	-1.06789	background	background	background	3
74	ENSG00000080345.17	-1.02744	5	background	background	3
74	ENSG00000080603.16	-1.58161	5	background	5	4
74	ENSG00000081051.7	1.20505	background	background	background	5
74	ENSG00000081189.15	-4.25752	5	background	4	3
74	ENSG00000083520.14	-1.02518	background	background	background	5
74	ENSG00000083844.10	-1.01095	background	5	background	4
74	ENSG00000086159.12	2.71717	NA	background	5	4
74	ENSG00000086696.10	2.32536	NA	background	background	4
74	ENSG00000087076.8	2.56652	background	3	background	3
74	ENSG00000088448.14	-1.0761	background	background	background	5
74	ENSG00000088836.12	-1.00439	5	background	5	4
74	ENSG00000089220.4	1.1983	background	background	5	4
74	ENSG00000090512.11	2.07136	background	background	background	5
74	ENSG00000091490.10	-1.90086	5	background	background	4
74	ENSG00000091513.14	1.17177	5	4	background	4
74	ENSG00000091583.10	1.098	background	background	background	4
74	ENSG00000092140.14	-1.18143	background	background	5	4
74	ENSG00000092529.23	2.1933	5	background	background	4
74	ENSG00000092621.12	1.07407	5	5	background	3
74	ENSG00000094804.9	-1.14357	5	5	5	5
74	ENSG00000095464.9	1.42422	background	background	background	3
74	ENSG00000095564.13	-1.16219	background	5	background	4
74	ENSG00000095637.21	-1.42138	background	NA	NA	3
74	ENSG00000095932.6	1.10794	background	background	background	4
74	ENSG00000095970.16	4.59667	background	background	3	3
74	ENSG00000096433.10	-1.98716	5	4	5	3
74	ENSG00000099282.9	-1.46648	NA	background	5	3
74	ENSG00000099337.4	1.18906	NA	background	4	4
74	ENSG00000099365.10	1.29623	5	5	5	2
74	ENSG00000099812.8	-1.35977	4	background	5	3
74	ENSG00000099840.13	1.39808	background	background	4	4
74	ENSG00000099860.8	1.17641	5	background	5	5
74	ENSG00000099953.9	1.63294	5	background	5	4
74	ENSG00000100078.3	2.01044	background	background	5	4
74	ENSG00000100079.6	1.67462	background	background	background	5
74	ENSG00000100253.12	1.0362	4	background	background	4
74	ENSG00000100290.2	-1.93731	background	background	background	3
74	ENSG00000100297.15	-1.37356	4	background	5	4
74	ENSG00000100393.12	-1.05055	5	5	background	4
74	ENSG00000100490.9	1.73888	background	background	background	3
74	ENSG00000100558.8	3.47248	background	background	background	3
74	ENSG00000100593.17	-1.87595	5	background	background	4
74	ENSG00000100625.8	-1.30157	background	4	5	4
74	ENSG00000100979.14	1.02787	background	background	background	4
74	ENSG00000101049.14	1.34117	background	background	5	4
74	ENSG00000101162.3	-1.21596	background	5	5	4
74	ENSG00000101180.15	2.65845	background	background	background	4
74	ENSG00000101197.12	-1.24564	background	background	background	5
74	ENSG00000101210.10	-1.66609	background	background	background	4
74	ENSG00000101222.12	1.67688	5	background	5	4
74	ENSG00000101384.11	-1.25045	background	background	background	3
74	ENSG00000101470.9	2.65324	5	background	background	4
74	ENSG00000101605.12	2.15318	5	background	background	3
74	ENSG00000101670.11	1.94715	background	5	5	3
74	ENSG00000101871.14	-1.06454	background	background	background	3
74	ENSG00000102034.16	-1.21702	background	background	background	3
74	ENSG00000102048.15	1.04422	background	5	background	4
74	ENSG00000102174.8	3.17656	background	background	5	3
74	ENSG00000102362.15	-2.82685	background	background	background	4
74	ENSG00000102575.10	1.29861	5	5	5	4
74	ENSG00000102760.12	-2.00046	NA	background	background	4
74	ENSG00000102854.15	-1.32211	5	background	background	4
74	ENSG00000102886.14	2.01946	5	background	background	4
74	ENSG00000102935.11	2.0078	5	background	NA	3
74	ENSG00000102981.9	1.04384	5	background	background	5
74	ENSG00000103044.10	-1.7485	NA	background	4	3
74	ENSG00000103227.18	-1.00538	background	background	4	3
74	ENSG00000103375.10	1.76253	5	background	background	2
74	ENSG00000103485.17	1.00452	5	5	4	4
74	ENSG00000103522.15	2.06447	background	background	4	4
74	ENSG00000103647.12	-1.14676	4	background	5	3
74	ENSG00000103888.16	-1.45756	background	background	5	3
74	ENSG00000104611.11	-1.0887	5	background	background	4
74	ENSG00000105245.9	-1.15396	5	background	5	4
74	ENSG00000105290.11	1.61866	background	5	background	3
74	ENSG00000105376.4	-1.50423	NA	background	background	3
74	ENSG00000105398.3	1.85537	5	background	4	4
74	ENSG00000105464.3	-1.26258	5	background	4	4
74	ENSG00000105497.7	-1.12064	background	background	5	5
74	ENSG00000105613.9	1.13429	5	background	background	4
74	ENSG00000105650.21	1.29594	5	background	5	3
74	ENSG00000105732.12	-1.29441	NA	background	background	4
74	ENSG00000105866.13	-1.07512	5	background	background	4
74	ENSG00000106003.12	-1.23656	5	background	4	4
74	ENSG00000106333.12	1.11023	background	background	background	4
74	ENSG00000106384.10	1.29247	background	background	background	4
74	ENSG00000106483.11	1.2823	background	background	background	4
74	ENSG00000106538.9	1.28647	background	background	background	4
74	ENSG00000106546.12	-1.41093	background	background	background	4
74	ENSG00000106780.8	1.15189	background	2	background	2
74	ENSG00000106976.20	-3.64507	5	background	background	3
74	ENSG00000107159.12	-2.07152	background	background	background	4
74	ENSG00000107537.13	1.32135	5	background	background	4
74	ENSG00000107560.10	-1.00059	background	5	background	3
74	ENSG00000107796.13	1.38243	background	background	background	4
74	ENSG00000107807.12	3.6875	background	background	5	4
74	ENSG00000107984.9	-1.2433	background	background	background	4
74	ENSG00000108231.12	-1.4332	background	background	background	4
74	ENSG00000108375.12	-1.10252	background	background	5	3
74	ENSG00000108830.9	1.57271	background	5	4	3
74	ENSG00000110042.7	1.39317	background	background	5	4
74	ENSG00000110169.10	2.50335	background	4	background	4
74	ENSG00000110245.11	1.41375	background	background	background	4
74	ENSG00000110318.13	1.60842	background	5	5	4
74	ENSG00000110436.11	1.50494	5	background	background	3
74	ENSG00000110693.17	-1.25087	background	background	background	2
74	ENSG00000110799.13	2.6361	5	4	background	3
74	ENSG00000110887.7	2.20531	5	background	background	4
74	ENSG00000110921.13	1.09099	background	background	5	4
74	ENSG00000111181.12	2.1774	5	5	background	3
74	ENSG00000111199.10	-1.16827	background	background	background	3
74	ENSG00000111291.8	2.30398	NA	NA	NA	4
74	ENSG00000111335.12	-1.18241	5	background	5	3
74	ENSG00000111700.12	2.03192	background	background	background	3
74	ENSG00000112183.14	-1.3308	background	background	background	5
74	ENSG00000112186.11	-1.18264	background	4	background	4
74	ENSG00000112379.8	-1.09077	5	background	4	4
74	ENSG00000112414.14	-1.08997	5	background	background	3
74	ENSG00000112874.9	-1.08888	5	background	background	4
74	ENSG00000113083.13	-1.40131	background	background	5	5
74	ENSG00000113657.12	-3.78392	background	5	3	3
74	ENSG00000113889.11	2.32067	background	background	background	5
74	ENSG00000113946.3	-2.65487	background	background	5	3
74	ENSG00000114115.9	-1.47716	background	background	background	4
74	ENSG00000115009.11	1.34075	background	background	background	5
74	ENSG00000115129.13	1.44718	background	5	5	4
74	ENSG00000115194.10	-1.05804	5	5	4	4
74	ENSG00000115325.13	-2.06774	background	background	5	4
74	ENSG00000115641.18	-1.13413	background	background	background	4
74	ENSG00000116062.14	-1.17796	4	background	background	4
74	ENSG00000116128.10	-1.06568	5	background	5	4
74	ENSG00000116667.12	-4.47706	background	5	4	4
74	ENSG00000116678.19	-1.13777	5	background	background	4
74	ENSG00000117394.20	-1.82745	background	5	4	4
74	ENSG00000117601.13	1.85183	background	background	background	4
74	ENSG00000118137.9	1.01011	background	5	background	5
74	ENSG00000118496.4	-1.05642	5	5	background	5
74	ENSG00000118514.13	1.12816	background	background	5	3
74	ENSG00000118520.14	1.27026	background	background	background	5
74	ENSG00000118777.10	-1.021	background	5	background	4
74	ENSG00000118965.14	-1.00852	background	background	5	3
74	ENSG00000118972.1	2.1955	background	background	background	4
74	ENSG00000119121.21	2.51132	5	background	4	3
74	ENSG00000119125.16	-1.65528	background	background	background	4
74	ENSG00000119535.17	1.09839	background	5	background	4
74	ENSG00000119630.13	1.57647	background	background	background	3
74	ENSG00000119711.12	1.03316	background	background	background	4
74	ENSG00000119737.5	-2.14713	NA	4	background	4
74	ENSG00000119782.13	1.33217	background	5	background	3
74	ENSG00000120129.5	1.29591	background	background	background	background
74	ENSG00000120437.8	1.23384	background	5	background	4
74	ENSG00000120738.7	1.47321	NA	background	5	5
74	ENSG00000120784.15	-1.20668	background	background	5	3
74	ENSG00000120875.8	-1.20647	background	background	5	4
74	ENSG00000121075.9	-1.7543	background	background	background	3
74	ENSG00000121270.15	1.95963	background	background	4	4
74	ENSG00000121410.11	1.27127	NA	background	background	4
74	ENSG00000121552.3	3.77527	NA	background	background	4
74	ENSG00000121769.7	1.3808	background	background	background	4
74	ENSG00000121858.10	1.0249	background	background	background	5
74	ENSG00000122787.14	1.38494	background	background	background	4
74	ENSG00000122966.15	-1.06228	5	background	background	3
74	ENSG00000123240.16	1.08822	5	background	5	4
74	ENSG00000123405.13	-1.16108	background	background	background	4
74	ENSG00000123454.10	1.01968	5	background	background	4
74	ENSG00000123983.13	1.00591	background	5	background	4
74	ENSG00000124003.12	1.50238	background	NA	background	4
74	ENSG00000124140.13	1.07598	background	background	5	3
74	ENSG00000124201.14	-1.16976	5	background	background	4
74	ENSG00000124253.10	1.33597	5	background	5	5
74	ENSG00000124256.14	-3.22236	NA	background	4	4
74	ENSG00000124275.14	-1.04139	background	background	background	3
74	ENSG00000124343.12	5.04643	NA	background	5	3
74	ENSG00000124602.9	-1.0747	background	background	3	3
74	ENSG00000124635.8	1.81017	NA	NA	NA	5
74	ENSG00000124713.5	2.52174	5	background	background	4
74	ENSG00000124743.5	-1.49382	background	background	background	5
74	ENSG00000124762.13	1.2773	NA	background	4	4
74	ENSG00000125122.15	1.60981	background	background	background	4
74	ENSG00000125740.13	2.23293	NA	background	4	4
74	ENSG00000126001.15	-1.0371	3	background	3	3
74	ENSG00000126262.4	3.81836	NA	NA	5	5
74	ENSG00000126709.14	-1.74207	NA	background	background	3
74	ENSG00000126822.16	-1.04622	background	background	3	3
74	ENSG00000127081.13	-1.51162	background	5	background	4
74	ENSG00000127324.8	-1.35896	background	background	background	3
74	ENSG00000127329.15	1.71245	background	background	background	3
74	ENSG00000127528.5	1.41404	background	background	5	4
74	ENSG00000127561.14	1.44342	background	background	background	4
74	ENSG00000127578.6	1.41553	NA	background	background	5
74	ENSG00000127743.5	1.47345	background	background	background	3
74	ENSG00000127824.13	-1.24532	background	background	5	3
74	ENSG00000128011.4	-2.43899	NA	NA	5	4
74	ENSG00000128165.8	1.56027	background	background	background	5
74	ENSG00000128272.14	1.04199	NA	background	background	5
74	ENSG00000128578.9	-1.05674	background	background	background	3
74	ENSG00000128591.15	-3.47385	3	background	background	3
74	ENSG00000129167.9	-1.21801	background	5	background	5
74	ENSG00000129214.14	2.59995	background	background	background	4
74	ENSG00000129354.11	1.40623	background	background	5	4
74	ENSG00000129355.6	1.0986	NA	5	5	4
74	ENSG00000129596.4	1.59014	background	background	background	5
74	ENSG00000129646.14	1.69846	5	5	background	4
74	ENSG00000129946.10	1.01807	background	NA	background	4
74	ENSG00000130032.15	3.23847	background	background	4	4
74	ENSG00000130203.9	1.23654	background	background	background	3
74	ENSG00000130304.16	-1.02506	background	background	5	3
74	ENSG00000130427.2	1.53158	background	background	background	4
74	ENSG00000130477.15	1.2683	5	NA	4	3
74	ENSG00000130522.5	1.00222	NA	background	background	4
74	ENSG00000130635.15	-4.78257	background	5	5	2
74	ENSG00000130707.17	1.46931	5	background	background	3
74	ENSG00000130749.9	-1.29367	5	background	5	4
74	ENSG00000130876.11	2.30638	background	background	5	4
74	ENSG00000130988.12	1.09197	background	background	background	4
74	ENSG00000131069.19	1.92352	background	background	background	4
74	ENSG00000131386.17	1.71364	5	background	5	4
74	ENSG00000131477.10	1.13246	background	background	4	4
74	ENSG00000131746.12	-1.75491	background	background	background	3
74	ENSG00000131845.14	-1.08104	background	5	4	4
74	ENSG00000132031.12	-1.71939	NA	background	background	4
74	ENSG00000132207.17	1.24839	4	background	background	4
74	ENSG00000132517.14	1.8864	background	background	5	5
74	ENSG00000132563.15	1.45702	background	background	5	3
74	ENSG00000132854.18	1.50171	background	background	5	2
74	ENSG00000133055.8	-3.51934	4	background	background	4
74	ENSG00000133124.11	-1.62563	NA	background	background	5
74	ENSG00000133169.5	1.65719	NA	background	background	5
74	ENSG00000133477.16	-2.31975	5	background	3	3
74	ENSG00000133816.13	-1.66373	background	background	background	3
74	ENSG00000133935.6	1.3364	background	5	5	3
74	ENSG00000134240.11	1.73725	background	background	background	3
74	ENSG00000134323.11	-1.38935	background	background	background	5
74	ENSG00000134762.16	1.846	background	background	4	4
74	ENSG00000134802.17	-2.88396	background	background	5	3
74	ENSG00000134962.6	1.16649	background	background	background	4
74	ENSG00000134987.11	-1.25954	background	background	background	4
74	ENSG00000135074.15	-1.56284	5	background	5	3
74	ENSG00000135116.9	3.37842	NA	background	5	4
74	ENSG00000135119.14	1.52234	5	5	5	3
74	ENSG00000135253.13	1.1686	5	background	background	3
74	ENSG00000135423.12	1.22055	background	background	5	5
74	ENSG00000135439.11	1.6533	5	background	4	3
74	ENSG00000135549.10	1.45674	NA	background	background	4
74	ENSG00000135638.13	1.79842	background	5	4	4
74	ENSG00000135643.4	1.61141	background	4	5	4
74	ENSG00000136122.15	-1.0027	background	background	background	4
74	ENSG00000136197.12	-1.28942	NA	5	background	4
74	ENSG00000136237.18	-1.15078	4	5	background	3
74	ENSG00000136367.13	1.52181	4	4	5	3
74	ENSG00000136383.6	-2.88998	3	background	5	3
74	ENSG00000136514.2	1.91621	NA	background	background	4
74	ENSG00000136689.18	1.06917	background	background	5	3
74	ENSG00000136717.14	-1.58481	5	background	background	3
74	ENSG00000136881.11	-2.26218	background	background	5	4
74	ENSG00000136960.12	1.39939	background	background	background	4
74	ENSG00000137133.10	1.05867	5	background	background	5
74	ENSG00000137288.9	1.1399	background	background	5	3
74	ENSG00000137573.13	-3.97523	background	background	background	3
74	ENSG00000137731.13	2.15674	background	background	background	4
74	ENSG00000137752.23	1.48301	background	background	background	5
74	ENSG00000137801.10	-1.09245	5	background	background	5
74	ENSG00000137869.14	1.68646	background	background	4	3
74	ENSG00000138641.15	-2.20429	5	background	5	3
74	ENSG00000138678.10	-1.14015	5	5	background	4
74	ENSG00000139219.17	1.55643	background	background	background	3
74	ENSG00000139266.5	1.17148	background	background	5	4
74	ENSG00000139269.2	1.74606	NA	5	4	2
74	ENSG00000139287.12	1.11415	background	background	background	3
74	ENSG00000139410.14	1.80246	5	background	background	4
74	ENSG00000139433.9	1.04312	background	background	5	4
74	ENSG00000139618.14	-1.49352	background	background	background	4
74	ENSG00000139914.6	1.17513	NA	background	background	5
74	ENSG00000139988.9	1.20769	background	background	background	5
74	ENSG00000140044.12	1.68242	background	background	4	3
74	ENSG00000140067.6	2.48559	background	background	5	3
74	ENSG00000140323.5	2.31158	background	background	4	4
74	ENSG00000140450.8	-1.31091	background	background	background	5
74	ENSG00000140807.6	-1.4931	5	background	4	3
74	ENSG00000140832.9	1.18787	5	background	5	4
74	ENSG00000141469.16	3.07745	background	background	background	5
74	ENSG00000141504.11	1.33673	5	background	4	3
74	ENSG00000141574.7	1.90697	background	background	background	4
74	ENSG00000141665.11	1.16945	5	background	background	3
74	ENSG00000141956.13	-1.17769	5	background	background	3
74	ENSG00000142046.14	1.23131	background	background	background	3
74	ENSG00000142185.16	3.19467	5	5	background	3
74	ENSG00000142606.15	6.25033	5	background	background	4
74	ENSG00000142959.4	1.267	background	NA	background	5
74	ENSG00000143127.12	-1.39969	5	5	4	4
74	ENSG00000143217.8	1.3942	background	background	5	4
74	ENSG00000143365.17	-1.01167	5	background	5	3
74	ENSG00000143375.14	1.01983	4	5	5	3
74	ENSG00000143382.14	1.05318	5	background	background	4
74	ENSG00000143387.12	1.0304	5	background	background	4
74	ENSG00000143412.9	1.19381	background	background	background	3
74	ENSG00000143476.17	-1.10468	5	background	background	4
74	ENSG00000143797.11	-2.02651	background	5	5	3
74	ENSG00000143845.14	1.25672	background	4	4	4
74	ENSG00000143850.13	-1.47565	5	background	4	3
74	ENSG00000143867.6	-1.00478	background	background	background	4
74	ENSG00000144452.14	2.52664	5	background	3	3
74	ENSG00000144596.12	3.0163	3	5	4	3
74	ENSG00000144791.9	-1.0163	background	background	4	4
74	ENSG00000144834.13	2.4034	background	5	background	3
74	ENSG00000144891.17	1.14277	NA	background	background	4
74	ENSG00000145246.13	1.12507	5	5	background	4
74	ENSG00000145287.10	-1.34778	background	background	background	4
74	ENSG00000145375.7	-1.15265	5	background	5	3
74	ENSG00000145416.13	-1.16531	background	background	background	3
74	ENSG00000145692.14	2.47233	5	background	4	4
74	ENSG00000145832.12	2.93061	background	background	background	4
74	ENSG00000145920.14	-1.08671	5	background	5	3
74	ENSG00000145975.14	-4.2692	background	background	background	5
74	ENSG00000146094.13	-1.02948	background	background	background	5
74	ENSG00000146416.17	1.09027	background	background	background	4
74	ENSG00000146555.18	-2.31953	4	background	5	2
74	ENSG00000146755.10	2.74041	5	5	background	4
74	ENSG00000146839.18	2.20606	5	background	background	3
74	ENSG00000146858.7	-1.14032	background	background	5	4
74	ENSG00000147155.10	1.05677	background	4	background	4
74	ENSG00000147400.8	1.22846	NA	background	background	5
74	ENSG00000147408.14	-1.26883	background	background	background	3
74	ENSG00000147465.11	2.77583	background	background	5	4
74	ENSG00000147804.9	1.16853	5	background	background	4
74	ENSG00000147852.15	1.1628	background	5	5	3
74	ENSG00000148655.14	1.06896	5	background	background	3
74	ENSG00000148926.9	1.27825	background	background	background	5
74	ENSG00000148965.9	2.21165	5	background	background	4
74	ENSG00000149124.10	1.45979	background	background	5	3
74	ENSG00000149328.14	-1.59744	5	background	5	3
74	ENSG00000149428.18	-1.16346	3	background	5	3
74	ENSG00000149503.12	-1.2903	5	5	background	3
74	ENSG00000149527.17	-1.02343	4	background	background	3
74	ENSG00000149735.6	1.3195	5	background	background	4
74	ENSG00000149742.9	1.16994	5	5	background	5
74	ENSG00000149809.14	1.83233	background	background	background	3
74	ENSG00000149968.11	1.88837	background	background	background	5
74	ENSG00000150281.6	1.1916	background	background	5	4
74	ENSG00000150347.14	-1.22113	background	background	5	3
74	ENSG00000150637.8	-1.96347	background	5	background	4
74	ENSG00000150977.10	1.13056	background	5	4	4
74	ENSG00000151006.7	-1.25503	4	background	background	4
74	ENSG00000151322.18	4.54012	5	background	background	2
74	ENSG00000151693.10	-1.07811	background	background	background	3
74	ENSG00000151726.13	1.30256	5	background	background	4
74	ENSG00000151967.18	1.99549	background	background	background	4
74	ENSG00000152193.7	-1.23112	background	background	5	5
74	ENSG00000152315.4	1.78484	NA	5	background	4
74	ENSG00000152926.14	-1.0089	background	background	background	4
74	ENSG00000153029.14	1.83669	NA	background	5	4
74	ENSG00000153446.15	1.36441	background	4	5	4
74	ENSG00000153789.12	2.33724	5	background	background	4
74	ENSG00000153832.11	-1.05066	background	background	5	3
74	ENSG00000153902.13	2.12016	background	4	background	3
74	ENSG00000153976.2	-2.15834	NA	background	background	3
74	ENSG00000154734.14	-3.10498	background	background	5	5
74	ENSG00000154930.14	1.06722	4	background	4	3
74	ENSG00000155428.12	1.65095	NA	background	5	4
74	ENSG00000155980.11	-1.65497	5	background	5	3
74	ENSG00000156096.13	1.58244	background	background	background	4
74	ENSG00000156172.5	-1.08612	background	background	background	5
74	ENSG00000156463.17	-1.04062	5	background	background	4
74	ENSG00000156966.6	-1.72922	NA	background	5	4
74	ENSG00000157510.13	1.1552	background	background	5	3
74	ENSG00000157551.17	1.89249	background	background	5	2
74	ENSG00000157654.17	-6.67313	background	background	3	3
74	ENSG00000157873.17	1.34547	background	background	background	4
74	ENSG00000158246.7	-1.01809	NA	background	5	5
74	ENSG00000158806.13	1.33051	background	background	background	4
74	ENSG00000158865.12	-1.20866	5	background	background	4
74	ENSG00000158887.15	-1.25424	5	background	4	4
74	ENSG00000159403.11	2.07481	background	background	NA	3
74	ENSG00000160097.16	1.16339	5	5	background	4
74	ENSG00000160183.13	1.3835	5	background	background	4
74	ENSG00000160323.18	1.41209	background	background	5	2
74	ENSG00000160326.13	1.38587	background	background	background	4
74	ENSG00000160870.12	1.59042	5	background	background	4
74	ENSG00000160932.10	-1.00327	5	background	5	4
74	ENSG00000160972.9	1.00482	5	4	background	3
74	ENSG00000161544.9	2.05609	background	5	background	4
74	ENSG00000161638.10	-1.5196	5	5	5	4
74	ENSG00000161835.10	1.58813	background	background	4	4
74	ENSG00000161860.7	-3.11622	5	background	background	4
74	ENSG00000161896.11	3.81637	5	background	5	3
74	ENSG00000162241.12	1.34808	background	background	background	4
74	ENSG00000162458.12	-1.18045	5	4	background	3
74	ENSG00000162490.6	1.85949	background	background	4	3
74	ENSG00000162512.15	-1.28549	5	background	background	4
74	ENSG00000162543.5	-2.10165	NA	background	4	4
74	ENSG00000162572.20	1.24243	background	background	background	3
74	ENSG00000162817.6	1.37282	NA	background	4	4
74	ENSG00000162924.13	-1.34638	background	5	4	4
74	ENSG00000162946.21	-1.28302	5	background	background	3
74	ENSG00000163083.5	-1.24013	NA	background	5	5
74	ENSG00000163093.11	-1.31506	background	background	3	3
74	ENSG00000163121.9	1.62407	NA	background	5	3
74	ENSG00000163453.11	-1.14363	background	background	background	4
74	ENSG00000163467.11	1.06195	NA	background	background	5
74	ENSG00000163577.7	-1.33118	background	3	background	3
74	ENSG00000163803.12	-1.59698	4	background	background	3
74	ENSG00000163803.12	-1.59698	background	background	background	3
74	ENSG00000163888.3	1.65692	NA	background	background	5
74	ENSG00000163898.9	-1.74867	background	background	3	3
74	ENSG00000163959.9	1.95929	5	background	background	4
74	ENSG00000163993.6	1.46518	NA	4	background	4
74	ENSG00000164171.10	-1.34539	background	background	4	4
74	ENSG00000164398.12	-1.16983	5	background	background	3
74	ENSG00000164483.16	-2.26158	background	5	background	4
74	ENSG00000164512.17	1.32992	5	background	background	3
74	ENSG00000164604.12	2.46621	background	background	background	5
74	ENSG00000164684.13	-1.35002	background	background	4	3
74	ENSG00000164713.9	1.10902	background	background	background	4
74	ENSG00000164742.14	1.43169	background	background	5	2
74	ENSG00000164756.12	4.22345	5	NA	5	3
74	ENSG00000164849.9	-1.13031	NA	background	background	4
74	ENSG00000164898.12	1.00765	NA	background	5	5
74	ENSG00000164932.12	-1.15835	background	background	background	4
74	ENSG00000164938.13	1.3166	background	background	5	4
74	ENSG00000164946.19	-1.03607	4	5	NA	3
74	ENSG00000165272.14	1.17578	background	background	5	4
74	ENSG00000165449.11	1.28048	5	background	5	3
74	ENSG00000165471.6	-1.31999	NA	background	background	5
74	ENSG00000165478.6	-1.02787	background	5	5	4
74	ENSG00000165643.10	1.6507	background	background	background	4
74	ENSG00000165828.14	1.20033	background	background	background	4
74	ENSG00000165949.12	-4.90806	background	background	background	3
74	ENSG00000166035.10	1.01386	background	background	background	3
74	ENSG00000166126.10	1.4907	5	background	5	4
74	ENSG00000166147.13	1.14187	background	4	5	3
74	ENSG00000166311.9	1.14274	background	background	background	5
74	ENSG00000166359.10	-1.74374	5	background	background	4
74	ENSG00000166401.14	1.27389	background	background	background	4
74	ENSG00000166405.14	1.38874	5	background	4	4
74	ENSG00000166415.14	1.00296	5	background	background	4
74	ENSG00000166479.9	-1.0689	background	background	background	4
74	ENSG00000166510.13	-1.59636	background	background	background	4
74	ENSG00000166743.9	1.67617	5	background	5	2
74	ENSG00000166816.13	1.32108	5	background	background	4
74	ENSG00000166819.11	1.86125	5	5	background	4
74	ENSG00000167037.18	-2.96279	5	background	5	4
74	ENSG00000167244.18	1.56685	background	background	background	4
74	ENSG00000167378.8	1.17478	background	background	4	4
74	ENSG00000167395.10	-1.25239	5	background	4	4
74	ENSG00000167508.11	1.07984	5	background	4	4
74	ENSG00000167525.13	-1.50973	background	background	5	4
74	ENSG00000167555.13	1.12982	5	background	background	4
74	ENSG00000167578.17	1.06417	5	background	background	4
74	ENSG00000167600.13	-2.15079	5	5	background	5
74	ENSG00000167601.11	-1.65941	5	background	background	4
74	ENSG00000167625.10	-1.22446	background	5	background	5
74	ENSG00000167701.13	1.18756	5	background	5	5
74	ENSG00000167741.10	1.51399	background	background	4	4
74	ENSG00000167755.14	-1.95876	background	background	background	4
74	ENSG00000167767.13	-1.59476	background	background	5	3
74	ENSG00000167772.11	1.31956	background	background	background	4
74	ENSG00000167920.8	1.28041	background	background	background	4
74	ENSG00000167964.12	1.44792	background	background	4	4
74	ENSG00000167971.15	-1.33543	3	background	5	3
74	ENSG00000167996.15	1.07373	NA	background	background	5
74	ENSG00000168077.13	1.18376	NA	background	5	3
74	ENSG00000168386.18	-1.63413	background	background	background	4
74	ENSG00000168502.17	-1.6059	5	background	background	2
74	ENSG00000168646.12	-1.15185	5	background	4	4
74	ENSG00000168758.10	-1.01264	5	background	4	4
74	ENSG00000168806.7	-1.05131	NA	background	5	5
74	ENSG00000168874.12	-1.45196	NA	4	4	4
74	ENSG00000169026.12	1.44966	background	background	background	5
74	ENSG00000169174.10	1.08206	background	background	4	4
74	ENSG00000169247.11	-2.48455	background	5	background	3
74	ENSG00000169403.11	-1.34498	NA	background	background	3
74	ENSG00000169507.9	-1.29807	background	5	background	4
74	ENSG00000169629.11	-1.17973	background	background	background	4
74	ENSG00000169679.14	-1.09301	background	background	background	4
74	ENSG00000169752.16	1.2434	background	background	background	3
74	ENSG00000169926.10	1.23979	NA	background	3	3
74	ENSG00000170099.5	1.74956	background	background	background	5
74	ENSG00000170271.10	1.03276	background	background	background	4
74	ENSG00000170324.20	2.42	4	background	background	3
74	ENSG00000170345.9	3.93899	NA	background	background	5
74	ENSG00000170396.7	-1.65267	background	background	background	3
74	ENSG00000170579.16	3.35786	background	background	background	2
74	ENSG00000170835.14	1.53988	5	background	background	4
74	ENSG00000170855.3	1.04863	NA	background	background	background
74	ENSG00000171435.13	2.22925	5	4	4	3
74	ENSG00000171502.14	-2.92841	background	background	background	4
74	ENSG00000171564.11	1.73468	background	background	background	5
74	ENSG00000171747.8	1.1185	5	5	background	4
74	ENSG00000171766.15	-1.57744	background	background	background	4
74	ENSG00000171791.12	-1.16395	5	5	5	3
74	ENSG00000171877.20	-1.24722	background	5	5	3
74	ENSG00000171992.12	-1.0881	5	background	5	4
74	ENSG00000172058.15	1.92292	background	background	background	4
74	ENSG00000172159.15	-1.1378	background	background	background	2
74	ENSG00000172167.7	-1.12189	background	background	background	4
74	ENSG00000172379.20	2.96618	5	background	background	3
74	ENSG00000172478.17	1.80035	background	background	5	4
74	ENSG00000172482.4	1.90608	5	5	background	4
74	ENSG00000172602.9	1.05105	background	5	5	4
74	ENSG00000172738.11	1.29605	5	background	background	4
74	ENSG00000172927.3	-1.12458	background	background	background	3
74	ENSG00000173041.11	-1.38704	background	background	5	4
74	ENSG00000173436.13	1.06176	background	background	5	4
74	ENSG00000173559.12	-1.10203	background	background	background	5
74	ENSG00000173702.7	-3.3068	background	background	background	2
74	ENSG00000173714.7	2.55183	NA	5	4	4
74	ENSG00000173762.7	1.40264	background	5	background	5
74	ENSG00000173812.10	1.05268	background	background	3	3
74	ENSG00000173918.14	-2.71712	background	5	background	4
74	ENSG00000173926.5	1.90124	background	background	5	3
74	ENSG00000173930.8	1.03944	background	background	5	4
74	ENSG00000173947.13	1.66522	background	background	4	4
74	ENSG00000174130.12	-1.96734	NA	background	background	4
74	ENSG00000174307.6	1.04175	background	background	background	4
74	ENSG00000174358.15	-5.98553	5	background	4	3
74	ENSG00000174502.18	-1.1704	background	background	5	4
74	ENSG00000174567.7	1.1267	5	background	background	3
74	ENSG00000174827.13	1.02823	5	background	background	4
74	ENSG00000175066.15	-1.27808	background	background	background	4
74	ENSG00000175104.14	-1.07939	background	5	background	5
74	ENSG00000175305.17	-1.75801	background	background	background	4
74	ENSG00000175505.10	-1.1999	background	background	5	4
74	ENSG00000175538.10	-1.78725	background	background	5	4
74	ENSG00000175600.15	1.13708	background	background	background	2
74	ENSG00000175787.16	-1.05764	5	background	background	4
74	ENSG00000175938.6	1.41771	NA	background	background	5
74	ENSG00000176046.8	2.98729	NA	4	5	4
74	ENSG00000176428.5	1.1757	5	background	4	4
74	ENSG00000176887.6	3.09509	NA	background	4	4
74	ENSG00000177663.13	-1.16533	background	background	5	3
74	ENSG00000177675.8	1.02005	background	background	background	4
74	ENSG00000177873.12	-1.37579	5	background	4	4
74	ENSG00000178297.12	1.1338	5	NA	5	4
74	ENSG00000178502.5	-1.81165	NA	background	background	5
74	ENSG00000178537.9	1.73878	background	background	5	4
74	ENSG00000178573.6	1.82305	NA	5	background	4
74	ENSG00000178809.7	1.64514	NA	background	5	4
74	ENSG00000178922.16	2.29093	5	background	background	5
74	ENSG00000179241.12	-1.86015	background	background	5	3
74	ENSG00000179761.11	1.01261	background	5	5	2
74	ENSG00000179862.6	1.03789	NA	background	background	background
74	ENSG00000179913.10	-1.53192	background	background	5	4
74	ENSG00000180061.9	2.34085	background	background	background	3
74	ENSG00000180263.13	-1.43063	background	background	background	4
74	ENSG00000180532.10	1.38574	5	5	background	4
74	ENSG00000180535.3	-1.24505	NA	background	5	5
74	ENSG00000180644.7	-1.74206	NA	background	5	5
74	ENSG00000180855.15	-2.17185	background	5	background	3
74	ENSG00000180938.5	-1.37135	NA	5	background	5
74	ENSG00000180953.11	1.30623	background	background	background	4
74	ENSG00000181450.17	-1.02913	5	5	5	3
74	ENSG00000182141.10	-1.14377	background	background	background	5
74	ENSG00000182150.15	-1.0955	background	5	background	4
74	ENSG00000182326.14	1.97308	background	background	background	3
74	ENSG00000182459.4	-1.53373	NA	background	background	4
74	ENSG00000182472.8	1.0716	5	background	background	3
74	ENSG00000182687.3	1.00693	NA	background	background	5
74	ENSG00000182700.4	1.14	NA	background	5	5
74	ENSG00000182752.9	2.07568	4	background	5	3
74	ENSG00000183018.8	-1.46291	5	background	4	3
74	ENSG00000183072.9	2.10005	NA	background	background	5
74	ENSG00000183134.4	1.43765	NA	background	4	4
74	ENSG00000183172.8	1.02611	NA	5	background	5
74	ENSG00000183578.6	1.24933	NA	background	5	4
74	ENSG00000183747.11	1.5669	5	background	background	4
74	ENSG00000183808.11	-1.09664	background	background	5	5
74	ENSG00000183828.14	1.63253	5	background	background	4
74	ENSG00000183876.8	-1.87119	NA	5	background	3
74	ENSG00000184060.10	-1.93663	background	5	5	3
74	ENSG00000184227.7	1.01729	background	background	background	5
74	ENSG00000184384.13	-1.19649	background	5	background	3
74	ENSG00000184454.6	1.13367	background	background	5	4
74	ENSG00000184678.10	1.57999	NA	background	4	4
74	ENSG00000184949.15	-1.20913	5	background	background	4
74	ENSG00000184956.15	3.01397	4	background	background	3
74	ENSG00000185040.13	-1.30714	4	NA	4	3
74	ENSG00000185187.12	1.96885	5	background	background	4
74	ENSG00000185261.14	-1.1829	background	background	background	3
74	ENSG00000185432.11	1.57694	NA	background	background	5
74	ENSG00000185561.9	1.64949	background	5	4	4
74	ENSG00000185633.10	-2.15218	background	background	5	3
74	ENSG00000185669.5	1.96345	NA	background	5	4
74	ENSG00000185885.15	-3.68565	NA	background	background	5
74	ENSG00000185909.14	1.39555	NA	background	5	4
74	ENSG00000185920.15	-1.0787	5	background	4	4
74	ENSG00000185947.14	-1.20507	background	background	background	4
74	ENSG00000185989.10	-1.87527	5	background	background	3
74	ENSG00000186198.3	1.21758	5	5	5	4
74	ENSG00000186395.7	1.05725	background	background	background	5
74	ENSG00000186472.19	2.30084	5	5	background	3
74	ENSG00000186919.12	3.44722	background	background	background	3
74	ENSG00000186994.11	1.77922	5	background	background	4
74	ENSG00000187045.16	1.65862	5	background	5	3
74	ENSG00000187808.4	1.08489	NA	background	background	5
74	ENSG00000188026.12	1.03972	5	background	4	4
74	ENSG00000188158.14	4.21555	background	background	4	3
74	ENSG00000188176.11	-1.56082	background	background	5	4
74	ENSG00000188257.10	-1.41292	background	background	background	4
74	ENSG00000188290.10	1.34983	background	background	background	5
74	ENSG00000188549.12	-1.23469	5	background	5	4
74	ENSG00000188611.14	-1.18101	5	NA	5	4
74	ENSG00000188629.11	3.13813	5	background	background	5
74	ENSG00000188783.5	-1.44916	4	5	5	4
74	ENSG00000196081.9	-1.82396	background	background	background	5
74	ENSG00000196188.10	-1.25327	background	background	background	4
74	ENSG00000196391.10	1.12944	background	background	5	4
74	ENSG00000196417.12	-1.19477	background	background	background	4
74	ENSG00000196517.11	1.49618	4	background	5	4
74	ENSG00000196544.7	1.12287	NA	background	4	4
74	ENSG00000196562.14	1.10285	5	background	background	3
74	ENSG00000196604.12	-2.18001	5	5	background	3
74	ENSG00000196660.10	1.55116	NA	background	background	3
74	ENSG00000196663.15	-1.04834	5	background	4	4
74	ENSG00000196743.8	1.00916	NA	background	5	4
74	ENSG00000196782.12	-1.74397	background	5	5	3
74	ENSG00000197020.10	-1.03568	background	background	background	5
74	ENSG00000197024.8	-1.07907	background	background	background	4
74	ENSG00000197093.10	2.00295	background	5	background	5
74	ENSG00000197124.11	1.12708	background	background	background	4
74	ENSG00000197191.4	1.52403	NA	background	background	5
74	ENSG00000197279.3	1.12794	background	background	background	5
74	ENSG00000197321.14	-1.37698	5	background	background	3
74	ENSG00000197329.11	-1.17743	background	background	background	4
74	ENSG00000197461.13	1.2449	background	background	background	4
74	ENSG00000197903.7	1.07384	NA	NA	NA	background
74	ENSG00000198053.11	1.03336	background	background	background	3
74	ENSG00000198064.13	1.7112	background	background	background	5
74	ENSG00000198203.9	2.29487	background	5	background	3
74	ENSG00000198298.12	-1.39484	5	background	background	4
74	ENSG00000198315.10	-1.01466	5	background	background	5
74	ENSG00000198342.5	-1.11211	5	5	background	4
74	ENSG00000198363.17	-1.07261	background	background	background	4
74	ENSG00000198417.6	1.60925	NA	background	background	4
74	ENSG00000198466.11	-1.56314	background	background	5	4
74	ENSG00000198513.11	1.68194	background	background	background	4
74	ENSG00000198535.5	-1.45444	NA	background	background	background
74	ENSG00000198538.10	1.40994	background	background	background	2
74	ENSG00000198569.9	1.08559	5	background	background	4
74	ENSG00000198624.12	1.37198	background	background	5	3
74	ENSG00000198756.10	-1.40082	background	background	5	4
74	ENSG00000198780.11	-1.38187	background	background	background	4
74	ENSG00000198840.2	1.04578	NA	NA	NA	background
74	ENSG00000198848.12	1.62772	5	background	background	3
74	ENSG00000198865.9	1.71105	background	background	5	2
74	ENSG00000198870.7	1.85943	5	background	5	3
74	ENSG00000198885.9	-1.09026	NA	background	background	5
74	ENSG00000198959.11	-1.52277	background	background	3	3
74	ENSG00000204103.3	2.55626	NA	background	5	5
74	ENSG00000204152.6	-1.51122	background	background	NA	5
74	ENSG00000204385.10	1.07695	5	background	background	3
74	ENSG00000204386.10	1.09606	background	background	5	5
74	ENSG00000204519.10	-1.1491	background	background	background	4
74	ENSG00000204524.6	-1.18056	background	NA	NA	5
74	ENSG00000204682.5	1.8736	NA	5	5	4
74	ENSG00000204695.4	1.79936	NA	background	background	5
74	ENSG00000204978.2	1.85004	NA	background	5	5
74	ENSG00000205111.8	-2.10578	background	NA	background	4
74	ENSG00000205436.7	1.08372	4	background	background	3
74	ENSG00000205669.2	6.35035	NA	background	background	5
74	ENSG00000205670.10	3.67854	background	background	5	4
74	ENSG00000206140.10	1.01729	background	background	background	5
74	ENSG00000206190.11	-1.01674	5	background	background	3
74	ENSG00000211452.10	1.44351	background	background	background	4
74	ENSG00000213886.3	1.05026	NA	background	5	5
74	ENSG00000213999.15	1.45859	background	background	background	4
74	ENSG00000214140.10	1.3057	NA	5	5	4
74	ENSG00000214456.8	1.25058	background	background	5	3
74	ENSG00000214654.7	-1.95774	NA	background	background	4
74	ENSG00000214960.9	1.72333	background	NA	background	3
74	ENSG00000215695.1	-1.38138	NA	NA	NA	background
74	ENSG00000215790.6	-1.06722	background	background	background	4
74	ENSG00000215915.9	1.01154	background	4	5	3
74	ENSG00000221883.2	1.15079	NA	background	background	background
74	ENSG00000221947.7	1.35386	background	5	background	4
74	ENSG00000221986.6	1.93674	5	background	background	4
74	ENSG00000223572.9	-2.05974	background	4	background	4
74	ENSG00000223953.5	2.52281	5	background	3	3
74	ENSG00000226124.6	1.16949	background	background	background	4
74	ENSG00000226733.2	1.85375	NA	background	background	4
74	ENSG00000228198.3	1.37486	NA	background	background	5
74	ENSG00000233198.3	1.29576	background	background	background	4
74	ENSG00000233276.3	1.36038	NA	background	background	background
74	ENSG00000233822.4	1.02033	NA	NA	background	5
74	ENSG00000234616.8	-1.05193	5	5	4	4
74	ENSG00000235098.8	1.25626	background	background	5	4
74	ENSG00000235961.5	2.8965	NA	background	5	4
74	ENSG00000236279.6	1.87459	background	background	5	3
74	ENSG00000239713.8	1.07453	background	background	background	4
74	ENSG00000240038.6	1.74628	background	background	background	4
74	ENSG00000240891.7	1.12365	background	5	4	4
74	ENSG00000241635.7	-1.49153	background	background	background	4
74	ENSG00000242220.6	1.5128	background	4	background	4
74	ENSG00000242265.5	1.07393	NA	background	background	4
74	ENSG00000242715.7	-1.12967	background	background	background	4
74	ENSG00000243056.1	1.38387	NA	background	5	5
74	ENSG00000243910.7	2.66024	background	5	4	4
74	ENSG00000243955.5	2.40454	background	background	background	5
74	ENSG00000244067.2	1.9694	background	background	background	5
74	ENSG00000244462.7	-1.26124	NA	5	background	4
74	ENSG00000246922.8	1.68163	NA	background	background	4
74	ENSG00000250264.1	-3.00676	5	background	NA	3
74	ENSG00000254402.6	1.27411	background	background	background	5
74	ENSG00000254692.1	1.33165	5	background	background	3
74	ENSG00000254827.5	1.68993	NA	background	background	3
74	ENSG00000255071.3	2.47478	5	background	background	3
74	ENSG00000255398.2	1.64028	NA	background	background	background
74	ENSG00000256771.3	-1.22871	background	background	background	4
74	ENSG00000257315.2	-1.22467	background	background	background	4
74	ENSG00000257411.1	-9.88991	background	background	NA	4
74	ENSG00000259030.6	-3.45751	background	background	NA	2
74	ENSG00000259417.2	1.60567	background	background	5	4
74	ENSG00000260001.6	1.625	3	background	background	3
74	ENSG00000260342.2	-1.01123	background	background	NA	5
74	ENSG00000260428.2	2.37439	NA	background	background	5
74	ENSG00000263002.7	-1.00231	5	background	background	4
74	ENSG00000265303.1	3.35038	background	NA	background	4
74	ENSG00000266074.8	-2.21429	4	background	4	3
74	ENSG00000266964.5	1.30189	background	background	background	4
74	ENSG00000267534.2	1.24731	NA	background	4	4
74	ENSG00000268750.6	-2.52601	background	background	NA	4
74	ENSG00000269343.6	-1.14851	background	background	NA	4
74	ENSG00000269699.5	-1.55499	5	5	background	2
74	ENSG00000270136.5	3.17729	background	background	5	4
74	ENSG00000270276.2	1.65367	NA	background	background	5
74	ENSG00000271824.1	2.03284	NA	5	5	5
74	ENSG00000272196.2	1.74636	NA	background	background	5
74	ENSG00000275183.1	-1.37033	NA	background	4	4
74	ENSG00000275395.5	-1.0194	5	NA	NA	3
74	ENSG00000275740.1	-2.26778	background	4	background	2
74	ENSG00000275832.4	-2.68017	5	background	5	3
74	ENSG00000276180.1	1.40853	NA	background	background	background
74	ENSG00000278828.1	1.33973	NA	background	background	background
74	ENSG00000280433.1	4.51429	3	NA	3	3
74	ENSG00000280987.4	-1.14801	background	background	background	5
74	ENSG00000281028.1	-5.18652	background	background	background	4
74	ENSG00000284461.1	2.18611	background	background	background	4
78	ENSG00000047457.13	-1.0044	5	background	5	3
78	ENSG00000061656.9	-1.23303	5	background	background	5
78	ENSG00000079308.16	-1.18864	5	background	5	2
78	ENSG00000101162.3	-1.26593	5	background	background	5
78	ENSG00000104765.15	-1.0835	5	background	5	4
78	ENSG00000107159.12	-2.2008	5	background	background	4
78	ENSG00000110245.11	-1.09325	background	background	background	background
78	ENSG00000111716.12	-1.7657	5	background	background	4
78	ENSG00000112494.9	-1.1435	background	5	5	4
78	ENSG00000113083.13	-1.16256	background	background	4	4
78	ENSG00000123999.4	-1.31378	NA	background	background	5
78	ENSG00000129521.13	-1.39709	5	background	5	0
78	ENSG00000130653.15	-1.08292	5	background	5	3
78	ENSG00000131482.9	-1.72294	background	background	background	4
78	ENSG00000144785.8	-1.19675	background	background	NA	5
78	ENSG00000146678.9	-1.04856	background	background	background	5
78	ENSG00000161958.10	-1.03254	background	background	5	5
78	ENSG00000163586.9	-1.15749	background	background	background	5
78	ENSG00000183054.11	1.28452	4	background	5	0
78	ENSG00000205670.10	3.14771	background	background	background	4
78	ENSG00000243207.6	1.00841	4	NA	NA	4
78	ENSG00000266964.5	-1.43389	background	background	background	5
78	ENSG00000274944.4	-1.39131	background	background	background	5
79	ENSG00000002745.12	4.2489	5	background	5	4
79	ENSG00000005844.17	-1.18349	5	background	5	4
79	ENSG00000006747.14	1.67081	5	background	4	4
79	ENSG00000006837.11	1.12597	background	background	background	4
79	ENSG00000010379.15	1.77391	background	background	background	4
79	ENSG00000012822.15	-1.34021	5	background	background	5
79	ENSG00000013588.7	-1.21496	background	background	background	4
79	ENSG00000019186.9	-1.22802	background	background	background	5
79	ENSG00000021852.12	-1.21358	5	5	background	5
79	ENSG00000027869.11	-2.08755	5	background	background	5
79	ENSG00000028277.21	2.30902	background	background	5	4
79	ENSG00000031081.10	3.64974	5	background	5	4
79	ENSG00000042062.11	2.0133	background	background	background	3
79	ENSG00000047457.13	-1.05428	4	background	4	4
79	ENSG00000049323.15	-1.19825	background	background	background	3
79	ENSG00000053918.15	3.67182	background	background	5	4
79	ENSG00000057468.6	3.12635	background	background	background	4
79	ENSG00000058091.16	1.8373	background	background	background	3
79	ENSG00000063438.16	1.95208	4	background	background	4
79	ENSG00000067840.12	4.64482	background	background	5	5
79	ENSG00000068831.18	4.99772	background	background	background	5
79	ENSG00000068976.13	3.9871	5	background	background	4
79	ENSG00000069493.14	1.00812	background	background	5	5
79	ENSG00000070388.11	2.21457	background	background	background	5
79	ENSG00000070915.9	-1.6083	background	background	background	4
79	ENSG00000072071.16	1.06751	background	background	background	5
79	ENSG00000075340.22	2.43567	5	5	5	4
79	ENSG00000075884.13	1.82148	background	background	background	3
79	ENSG00000076003.4	-1.30683	5	background	background	5
79	ENSG00000078814.15	1.52956	5	background	background	5
79	ENSG00000079308.16	-1.19565	background	background	5	4
79	ENSG00000080644.15	2.44589	5	background	5	5
79	ENSG00000081148.11	2.46557	5	background	5	4
79	ENSG00000081985.10	3.11901	5	background	background	4
79	ENSG00000084693.15	-1.20379	5	background	background	5
79	ENSG00000087008.15	-1.13314	background	background	background	4
79	ENSG00000087077.13	1.83845	5	background	background	5
79	ENSG00000087237.10	1.4592	5	background	background	5
79	ENSG00000088881.20	2.18977	background	background	background	4
79	ENSG00000089163.4	1.33058	background	background	background	5
79	ENSG00000089351.14	1.11984	5	background	background	3
79	ENSG00000089505.17	2.85135	NA	background	background	5
79	ENSG00000090006.17	1.33183	5	NA	background	4
79	ENSG00000091490.10	-1.44818	5	background	background	4
79	ENSG00000092969.11	3.00999	background	background	background	4
79	ENSG00000095203.14	-1.40886	5	5	5	4
79	ENSG00000099822.2	1.69517	background	background	background	5
79	ENSG00000099866.14	1.21594	NA	background	background	5
79	ENSG00000100342.20	-1.18942	background	background	background	4
79	ENSG00000100353.17	-1.21891	4	5	background	4
79	ENSG00000100412.15	-1.12979	5	background	background	3
79	ENSG00000100461.17	1.26601	5	background	5	5
79	ENSG00000100532.11	1.00696	5	background	5	5
79	ENSG00000100628.11	-1.41653	background	background	background	4
79	ENSG00000100678.18	2.33704	background	background	NA	4
79	ENSG00000101160.13	3.70314	background	background	background	4
79	ENSG00000101188.4	-1.80142	background	background	4	4
79	ENSG00000101203.16	3.21895	5	background	5	4
79	ENSG00000101210.10	2.10026	background	background	background	5
79	ENSG00000101306.10	5.13543	background	background	background	5
79	ENSG00000101460.12	2.55434	background	5	5	4
79	ENSG00000101470.9	1.78932	background	background	background	3
79	ENSG00000101811.13	-1.03228	5	background	background	5
79	ENSG00000101890.4	7.85713	5	background	background	4
79	ENSG00000101977.19	3.16432	5	background	background	4
79	ENSG00000102174.8	4.06927	background	background	background	4
79	ENSG00000102890.14	1.20198	5	background	background	5
79	ENSG00000103528.16	4.93899	background	background	background	4
79	ENSG00000103647.12	-1.40307	background	background	background	3
79	ENSG00000104368.17	-1.07303	5	background	5	4
79	ENSG00000105131.7	5.34649	background	background	background	5
79	ENSG00000105499.13	-1.29999	background	background	NA	4
79	ENSG00000105664.10	1.47875	5	background	background	5
79	ENSG00000105737.9	3.00595	background	NA	background	4
79	ENSG00000105928.13	-1.06725	background	background	background	4
79	ENSG00000106077.18	-1.0769	background	background	background	background
79	ENSG00000106976.20	-3.70016	background	background	background	4
79	ENSG00000107147.12	3.30417	5	background	background	4
79	ENSG00000107831.12	5.23883	background	background	background	5
79	ENSG00000108244.16	-1.37277	background	background	background	5
79	ENSG00000108352.11	1.06269	background	NA	5	5
79	ENSG00000108576.9	-1.03062	5	5	5	4
79	ENSG00000108932.11	-1.23901	background	background	background	5
79	ENSG00000109063.14	1.24805	5	background	background	5
79	ENSG00000109743.10	2.67082	background	5	background	4
79	ENSG00000109927.9	2.01295	4	NA	NA	3
79	ENSG00000110777.11	1.09367	background	background	background	4
79	ENSG00000110876.9	3.97327	NA	background	5	5
79	ENSG00000111181.12	1.04996	background	background	4	4
79	ENSG00000111186.12	3.67238	background	background	background	4
79	ENSG00000111291.8	2.58185	NA	NA	NA	5
79	ENSG00000111678.10	1.07109	NA	background	background	5
79	ENSG00000111907.20	1.84477	background	background	5	4
79	ENSG00000112276.13	1.53863	background	background	background	4
79	ENSG00000112297.14	-1.10926	background	background	background	4
79	ENSG00000112299.7	-1.30493	background	background	5	4
79	ENSG00000112561.17	1.02107	background	background	background	5
79	ENSG00000112599.8	2.6258	background	background	background	5
79	ENSG00000114166.7	1.58005	background	background	background	4
79	ENSG00000114656.10	1.26224	background	background	5	3
79	ENSG00000114779.19	-1.03151	background	background	5	5
79	ENSG00000114904.12	-1.06263	5	background	5	4
79	ENSG00000115085.13	2.95073	5	background	background	5
79	ENSG00000115107.19	-1.01113	5	background	background	4
79	ENSG00000115194.10	1.10903	background	background	5	5
79	ENSG00000115266.11	1.41688	background	background	background	4
79	ENSG00000115423.18	6.26771	5	background	background	4
79	ENSG00000115839.17	-1.00555	5	background	background	5
79	ENSG00000115840.13	-1.17289	background	background	background	4
79	ENSG00000115850.9	4.62763	5	background	background	5
79	ENSG00000116254.17	1.5094	5	background	background	4
79	ENSG00000116544.11	3.37209	5	NA	background	4
79	ENSG00000116641.17	-1.00046	background	NA	background	4
79	ENSG00000117245.12	-1.50145	background	background	background	4
79	ENSG00000118402.5	2.84818	background	background	background	5
79	ENSG00000118495.18	2.77343	background	5	background	5
79	ENSG00000118596.11	1.63037	background	background	5	4
79	ENSG00000118972.1	1.45071	background	background	4	4
79	ENSG00000119608.12	2.69895	NA	NA	5	5
79	ENSG00000119630.13	1.72293	background	background	background	5
79	ENSG00000119737.5	1.68441	NA	background	background	4
79	ENSG00000119782.13	-1.19141	background	background	background	5
79	ENSG00000120539.14	-1.08608	4	background	background	4
79	ENSG00000121053.5	2.84509	5	background	background	4
79	ENSG00000121380.12	3.19509	background	background	background	4
79	ENSG00000121753.12	2.62709	5	background	background	4
79	ENSG00000122122.9	4.75218	background	background	5	5
79	ENSG00000122787.14	1.17495	background	background	background	4
79	ENSG00000123106.10	1.11785	background	background	background	4
79	ENSG00000123901.8	3.6023	background	background	5	4
79	ENSG00000124103.8	3.12412	NA	5	background	5
79	ENSG00000124126.13	2.34563	5	background	5	3
79	ENSG00000124134.8	5.05075	background	background	5	4
79	ENSG00000124225.15	3.30828	background	background	background	4
79	ENSG00000124635.8	1.39638	NA	NA	NA	5
79	ENSG00000124664.10	4.82604	NA	5	background	4
79	ENSG00000125266.6	1.98324	background	background	5	4
79	ENSG00000125775.14	1.59609	5	background	5	5
79	ENSG00000126005.16	-1.02894	NA	background	background	5
79	ENSG00000126709.14	1.30908	NA	background	background	4
79	ENSG00000127507.17	1.76009	background	background	5	4
79	ENSG00000127585.11	-1.70285	background	background	background	5
79	ENSG00000128165.8	1.01743	background	background	5	5
79	ENSG00000128203.6	2.40695	NA	background	background	5
79	ENSG00000128285.4	1.69178	NA	5	background	5
79	ENSG00000128567.16	1.45662	background	background	background	5
79	ENSG00000128805.14	3.43234	background	background	background	4
79	ENSG00000129159.7	3.05116	background	5	5	4
79	ENSG00000129244.8	2.67558	background	background	5	5
79	ENSG00000129749.3	3.53707	background	background	background	background
79	ENSG00000130032.15	2.05426	background	5	5	5
79	ENSG00000130052.13	2.46062	5	background	background	4
79	ENSG00000130413.15	-1.6429	4	background	background	4
79	ENSG00000130528.11	1.09609	background	background	background	5
79	ENSG00000130584.10	1.04532	5	background	background	4
79	ENSG00000130592.15	-1.21817	background	background	background	5
79	ENSG00000130751.9	1.23552	background	background	background	3
79	ENSG00000130783.13	2.39564	5	background	background	5
79	ENSG00000130876.11	2.1781	background	background	background	5
79	ENSG00000131016.16	-1.57227	3	background	5	3
79	ENSG00000131269.15	-1.14752	5	background	background	4
79	ENSG00000131379.9	2.09417	5	background	background	4
79	ENSG00000131480.8	2.05954	background	background	background	5
79	ENSG00000131650.13	1.16145	5	background	5	5
79	ENSG00000131849.11	1.30056	5	background	5	5
79	ENSG00000131914.10	3.16843	background	background	background	4
79	ENSG00000132429.9	3.56421	background	background	background	5
79	ENSG00000132692.18	-1.21887	5	background	background	5
79	ENSG00000132837.14	-1.01388	background	background	background	4
79	ENSG00000132938.19	5.04786	background	background	background	4
79	ENSG00000133124.11	-1.51792	NA	background	background	5
79	ENSG00000133401.15	4.38306	5	5	background	4
79	ENSG00000133665.12	1.44548	NA	5	background	5
79	ENSG00000133816.13	-1.34571	background	background	background	4
79	ENSG00000134242.15	3.58422	background	background	5	5
79	ENSG00000134363.11	1.40599	NA	5	background	5
79	ENSG00000134398.14	1.21338	5	background	background	3
79	ENSG00000134762.16	1.7134	background	background	background	5
79	ENSG00000135045.6	-1.0818	NA	background	5	5
79	ENSG00000135074.15	-1.32386	background	background	5	3
79	ENSG00000135097.6	3.29826	background	background	background	5
79	ENSG00000135116.9	3.91102	NA	background	background	4
79	ENSG00000135318.11	1.2864	background	background	5	3
79	ENSG00000135423.12	-1.19207	background	background	background	5
79	ENSG00000135439.11	2.44415	background	background	4	4
79	ENSG00000135678.11	2.43691	4	background	5	4
79	ENSG00000135736.5	1.27722	background	background	background	4
79	ENSG00000136002.18	2.82528	background	background	5	3
79	ENSG00000136114.15	2.53507	background	background	background	4
79	ENSG00000136319.11	-1.02423	5	background	5	5
79	ENSG00000136367.13	1.27395	5	5	background	5
79	ENSG00000136535.14	3.71496	background	background	5	5
79	ENSG00000137103.17	-1.15138	5	5	5	4
79	ENSG00000137265.14	4.18928	background	background	5	5
79	ENSG00000137460.8	2.168	background	background	5	4
79	ENSG00000137857.17	2.5408	background	background	5	5
79	ENSG00000137868.18	2.947	background	background	background	4
79	ENSG00000137877.9	2.56626	5	background	background	4
79	ENSG00000137877.9	2.56626	background	background	background	4
79	ENSG00000137959.15	3.67186	background	background	background	5
79	ENSG00000137965.10	2.28018	background	background	background	5
79	ENSG00000138031.14	1.30213	5	5	background	4
79	ENSG00000138109.9	4.46548	5	background	background	5
79	ENSG00000138119.16	-1.3887	5	NA	background	3
79	ENSG00000138134.11	1.98575	background	5	background	3
79	ENSG00000138172.10	1.68545	5	background	background	5
79	ENSG00000138606.19	1.31948	4	background	background	4
79	ENSG00000138685.13	2.09758	background	background	background	5
79	ENSG00000138772.12	-1.25511	background	background	background	4
79	ENSG00000139055.6	-1.0915	background	background	background	4
79	ENSG00000139625.12	1.79643	5	background	background	5
79	ENSG00000139910.19	2.6162	background	background	background	4
79	ENSG00000140280.13	2.3029	background	5	background	5
79	ENSG00000140368.12	1.2034	background	background	background	4
79	ENSG00000140403.12	1.58295	background	background	5	5
79	ENSG00000140465.13	2.24395	5	background	background	4
79	ENSG00000140795.12	1.28995	5	background	background	4
79	ENSG00000140993.10	2.23964	NA	5	background	5
79	ENSG00000141510.16	-1.56876	background	background	5	5
79	ENSG00000141526.16	-1.05104	NA	background	background	4
79	ENSG00000141665.11	1.43125	background	background	background	4
79	ENSG00000141741.11	-1.13404	background	background	background	background
79	ENSG00000141744.3	2.7039	5	background	background	5
79	ENSG00000141837.19	1.07248	5	background	background	3
79	ENSG00000141934.9	3.04636	4	background	background	4
79	ENSG00000142173.14	2.89903	background	background	background	4
79	ENSG00000142513.5	2.34025	5	NA	background	5
79	ENSG00000142528.15	1.06314	background	background	background	3
79	ENSG00000142606.15	6.29175	background	background	background	4
79	ENSG00000142765.17	-1.42072	5	background	background	5
79	ENSG00000143028.8	1.28205	background	background	background	4
79	ENSG00000143061.17	1.67133	background	background	4	4
79	ENSG00000143156.13	-1.3025	5	background	background	4
79	ENSG00000143195.12	2.49311	4	background	4	4
79	ENSG00000143257.11	1.18198	5	4	background	4
79	ENSG00000143387.12	1.32342	5	background	background	5
79	ENSG00000143797.11	-2.00829	background	background	5	5
79	ENSG00000143882.10	1.17297	background	background	background	5
79	ENSG00000144130.11	-3.38838	background	background	background	5
79	ENSG00000144214.9	2.9879	5	background	background	5
79	ENSG00000144366.15	2.59592	5	background	background	4
79	ENSG00000144426.18	1.12244	3	background	background	3
79	ENSG00000144451.18	-1.00419	background	background	background	3
79	ENSG00000144619.14	4.55851	5	background	5	3
79	ENSG00000144668.11	3.08122	background	background	4	3
79	ENSG00000144712.11	2.59674	background	background	background	4
79	ENSG00000144857.14	3.77351	3	5	5	3
79	ENSG00000144893.12	2.73698	5	background	background	4
79	ENSG00000145020.15	-1.14565	background	background	5	5
79	ENSG00000145029.13	-1.22918	NA	background	4	4
79	ENSG00000145198.14	1.95493	background	background	background	5
79	ENSG00000145920.14	-1.13979	background	5	5	4
79	ENSG00000146049.1	-1.03097	NA	background	background	background
79	ENSG00000146215.13	-1.83678	background	background	background	5
79	ENSG00000146233.7	2.60195	background	background	background	3
79	ENSG00000146453.12	2.82899	background	background	background	5
79	ENSG00000146555.18	-2.55084	5	background	5	3
79	ENSG00000146592.16	-1.96513	5	background	background	4
79	ENSG00000146678.9	-1.01674	background	background	background	5
79	ENSG00000147082.17	2.34502	background	background	background	4
79	ENSG00000147174.11	2.20639	5	background	background	4
79	ENSG00000147180.16	1.17201	background	background	background	5
79	ENSG00000147439.12	-1.06476	background	background	background	4
79	ENSG00000147606.8	2.65841	5	background	background	4
79	ENSG00000148156.7	3.94038	NA	background	background	5
79	ENSG00000148341.17	-1.48091	5	background	background	4
79	ENSG00000148408.12	3.69909	5	background	5	3
79	ENSG00000148483.8	1.91597	background	background	background	4
79	ENSG00000148677.6	-1.44038	NA	background	5	5
79	ENSG00000148735.14	2.16448	background	background	background	4
79	ENSG00000148798.10	1.65009	background	background	background	4
79	ENSG00000149043.16	-1.21238	background	background	background	5
79	ENSG00000149124.10	1.11248	5	5	5	4
79	ENSG00000149260.15	2.45051	background	background	5	3
79	ENSG00000149292.16	-1.44758	background	background	background	4
79	ENSG00000149418.10	1.25454	background	background	background	4
79	ENSG00000149781.12	3.6489	background	background	5	4
79	ENSG00000150637.8	2.51132	background	background	4	4
79	ENSG00000150782.11	-1.85096	background	background	background	5
79	ENSG00000151062.14	-1.19764	background	background	5	4
79	ENSG00000151360.9	3.47826	4	background	background	4
79	ENSG00000151632.17	1.06632	background	background	5	5
79	ENSG00000152049.6	2.30588	NA	background	5	4
79	ENSG00000152154.10	1.44505	NA	background	background	4
79	ENSG00000152315.4	2.74445	NA	background	background	3
79	ENSG00000152763.16	1.81505	background	background	background	4
79	ENSG00000152926.14	1.48244	background	background	5	5
79	ENSG00000153292.15	1.19739	background	background	background	4
79	ENSG00000153404.14	2.16612	background	background	5	4
79	ENSG00000153495.10	1.84119	background	background	background	4
79	ENSG00000153531.13	1.21812	background	background	background	4
79	ENSG00000153832.11	-1.10623	5	background	background	4
79	ENSG00000154118.12	2.57851	5	background	background	4
79	ENSG00000154237.12	1.07149	4	background	5	4
79	ENSG00000154548.8	1.86179	background	background	background	5
79	ENSG00000155465.18	1.35538	background	background	background	5
79	ENSG00000155962.12	2.34767	background	background	3	3
79	ENSG00000156049.6	3.60665	background	5	background	4
79	ENSG00000156096.13	1.1255	4	background	background	4
79	ENSG00000156172.5	-1.03286	background	background	background	4
79	ENSG00000156427.7	5.98831	background	background	background	4
79	ENSG00000156475.18	3.38718	background	background	background	4
79	ENSG00000156535.13	-1.24922	background	background	5	4
79	ENSG00000157087.17	1.5995	5	5	5	3
79	ENSG00000157456.7	-1.86419	NA	background	background	3
79	ENSG00000157680.15	2.76726	5	NA	background	4
79	ENSG00000157833.12	1.41145	background	background	background	5
79	ENSG00000157873.17	-1.23828	background	background	background	5
79	ENSG00000158008.9	2.55152	5	background	5	5
79	ENSG00000158023.9	1.62	5	5	background	4
79	ENSG00000158270.11	1.9653	background	background	background	4
79	ENSG00000158445.9	4.39505	NA	background	5	4
79	ENSG00000158859.9	1.15359	background	5	5	5
79	ENSG00000158887.15	2.31648	5	5	background	5
79	ENSG00000159199.13	-1.22375	background	background	background	5
79	ENSG00000159251.6	6.40016	5	5	5	5
79	ENSG00000159289.6	3.16897	background	background	5	5
79	ENSG00000159307.18	4.56544	background	background	4	4
79	ENSG00000159479.16	-1.18689	background	background	5	5
79	ENSG00000159588.14	2.19949	background	background	background	5
79	ENSG00000159753.13	1.68692	background	NA	NA	4
79	ENSG00000159958.6	1.53101	NA	background	5	5
79	ENSG00000160161.9	1.52237	background	background	background	5
79	ENSG00000160229.11	1.21391	background	background	NA	5
79	ENSG00000160285.14	-1.07874	5	background	background	4
79	ENSG00000160868.14	3.22885	background	background	background	5
79	ENSG00000161040.16	2.2709	background	5	background	4
79	ENSG00000161243.8	-1.81222	background	background	background	5
79	ENSG00000161267.11	1.09713	background	background	background	5
79	ENSG00000161509.13	1.27678	background	background	5	5
79	ENSG00000161791.13	1.54982	5	background	background	3
79	ENSG00000162086.14	2.37451	background	background	background	5
79	ENSG00000162490.6	1.77852	5	background	background	4
79	ENSG00000162520.14	-1.2683	5	background	5	5
79	ENSG00000162542.13	-1.19152	background	background	5	4
79	ENSG00000162552.14	5.01161	background	background	5	5
79	ENSG00000162654.8	1.34503	4	background	background	4
79	ENSG00000162733.16	2.51388	background	background	background	3
79	ENSG00000162738.5	3.80702	5	background	3	3
79	ENSG00000162755.13	-1.82286	background	background	background	background
79	ENSG00000162849.15	1.84176	4	background	background	3
79	ENSG00000162909.17	-1.10153	background	background	background	4
79	ENSG00000163071.10	-1.02195	background	background	background	5
79	ENSG00000163141.18	1.95178	5	background	background	5
79	ENSG00000163406.10	1.7908	background	background	background	5
79	ENSG00000163501.6	2.91212	background	NA	background	background
79	ENSG00000163803.12	-1.26391	5	background	5	4
79	ENSG00000163803.12	-1.26391	5	background	5	4
79	ENSG00000163817.15	3.20859	background	background	5	4
79	ENSG00000163918.10	-1.30634	5	background	background	5
79	ENSG00000164142.15	1.27906	background	background	background	4
79	ENSG00000164175.14	3.25275	5	background	background	5
79	ENSG00000164294.13	-1.88658	background	background	background	5
79	ENSG00000164309.14	2.97607	5	background	background	5
79	ENSG00000164742.14	1.07426	background	background	5	4
79	ENSG00000164941.13	-1.07599	background	background	background	5
79	ENSG00000165194.15	2.99751	5	NA	4	4
79	ENSG00000165197.4	2.25903	background	background	background	3
79	ENSG00000165556.9	3.94082	background	5	background	5
79	ENSG00000165794.9	2.99662	background	background	background	background
79	ENSG00000165819.11	-1.25552	4	background	background	4
79	ENSG00000165915.13	-1.00988	background	background	background	5
79	ENSG00000165917.9	1.01964	background	background	background	5
79	ENSG00000166147.13	1.82589	5	background	background	4
79	ENSG00000166167.17	-1.16488	background	background	3	3
79	ENSG00000166257.8	1.93085	4	background	5	4
79	ENSG00000166341.7	3.98918	5	background	background	4
79	ENSG00000166349.9	-2.69708	NA	background	background	5
79	ENSG00000166682.10	2.26074	background	background	background	5
79	ENSG00000166856.2	3.33232	NA	background	5	5
79	ENSG00000166963.12	3.90274	3	background	background	3
79	ENSG00000167100.14	1.97014	background	5	4	4
79	ENSG00000167195.7	6.57144	5	NA	NA	5
79	ENSG00000167552.13	-1.30058	background	background	background	background
79	ENSG00000167566.16	1.09607	5	background	background	5
79	ENSG00000167601.11	-1.01016	background	background	background	5
79	ENSG00000167608.11	1.81468	5	background	background	5
79	ENSG00000167614.13	1.10075	background	background	background	4
79	ENSG00000167617.2	1.97563	NA	background	background	5
79	ENSG00000167702.11	-1.31898	background	background	background	background
79	ENSG00000167767.13	-1.05273	5	background	5	5
79	ENSG00000167861.15	1.00109	background	background	background	5
79	ENSG00000167972.13	2.06464	background	background	background	3
79	ENSG00000168263.8	2.93727	NA	background	background	5
79	ENSG00000168314.17	2.84673	NA	background	3	3
79	ENSG00000168393.12	-1.07493	5	background	background	5
79	ENSG00000168490.13	-1.64849	background	background	5	5
79	ENSG00000168528.11	-1.09286	background	background	background	5
79	ENSG00000168743.12	1.40068	5	background	5	5
79	ENSG00000168878.16	4.86055	background	background	5	5
79	ENSG00000168961.16	2.61658	background	background	background	5
79	ENSG00000169031.18	1.74569	4	background	5	4
79	ENSG00000169184.5	2.69157	NA	background	4	4
79	ENSG00000169247.11	-1.93982	background	background	background	3
79	ENSG00000169282.17	1.40791	background	background	background	4
79	ENSG00000169330.8	2.09357	background	background	background	4
79	ENSG00000169403.11	-1.09594	NA	background	background	4
79	ENSG00000169429.10	-1.37873	background	background	background	background
79	ENSG00000169550.12	1.19017	NA	background	background	5
79	ENSG00000169981.10	2.17208	background	background	background	5
79	ENSG00000170325.14	1.69921	5	background	background	4
79	ENSG00000170458.13	-1.19618	NA	background	background	5
79	ENSG00000170681.6	1.95026	NA	background	5	5
79	ENSG00000170801.9	2.57423	background	background	background	5
79	ENSG00000170959.14	2.21507	background	background	background	4
79	ENSG00000171016.11	2.24445	background	background	background	5
79	ENSG00000171055.14	-1.15116	3	background	background	3
79	ENSG00000171097.13	-1.26419	background	background	background	4
79	ENSG00000171124.12	1.81919	5	5	background	4
79	ENSG00000171303.6	4.58132	NA	background	5	5
79	ENSG00000171310.10	6.39358	background	background	4	4
79	ENSG00000171345.13	-1.05666	NA	background	background	background
79	ENSG00000171345.13	-1.05666	background	background	background	background
79	ENSG00000171346.15	-1.85759	background	5	background	5
79	ENSG00000171786.5	2.91854	NA	5	background	5
79	ENSG00000171848.14	-1.05349	background	background	background	background
79	ENSG00000171877.20	-1.07556	5	background	5	2
79	ENSG00000172594.12	-1.22748	5	background	background	5
79	ENSG00000172765.16	-1.05268	4	background	background	4
79	ENSG00000172901.19	1.9199	background	background	background	4
79	ENSG00000173175.14	3.04772	5	background	5	4
79	ENSG00000173210.19	-3.45569	background	background	background	4
79	ENSG00000173261.8	1.75424	background	background	background	5
79	ENSG00000173281.4	1.82963	NA	background	background	5
79	ENSG00000173597.8	1.18009	background	background	3	3
79	ENSG00000173926.5	1.12374	background	background	5	4
79	ENSG00000174038.12	3.9186	NA	background	background	5
79	ENSG00000174945.13	3.81034	background	background	5	4
79	ENSG00000175003.12	2.81544	background	background	background	4
79	ENSG00000175029.16	1.27558	background	background	5	4
79	ENSG00000175189.3	-1.0353	NA	background	background	5
79	ENSG00000175206.10	2.37754	NA	background	background	5
79	ENSG00000175267.14	4.81284	5	background	background	4
79	ENSG00000175356.12	5.19244	background	background	background	4
79	ENSG00000175643.8	-1.134	NA	background	5	4
79	ENSG00000175793.11	-1.00598	NA	background	background	background
79	ENSG00000175820.3	7.65269	background	background	background	4
79	ENSG00000175928.5	3.17126	NA	background	background	4
79	ENSG00000176046.8	1.42451	NA	background	5	5
79	ENSG00000176076.7	3.00488	NA	background	background	background
79	ENSG00000176160.10	6.55823	background	background	5	4
79	ENSG00000176204.13	1.19945	background	5	background	4
79	ENSG00000176358.15	3.22052	background	NA	background	4
79	ENSG00000176381.5	1.50974	NA	background	5	5
79	ENSG00000176641.10	3.58867	NA	5	5	4
79	ENSG00000176920.11	-2.0413	NA	background	background	5
79	ENSG00000177108.5	5.19966	NA	background	background	5
79	ENSG00000177374.12	1.12173	NA	background	background	5
79	ENSG00000177483.11	2.76843	5	background	background	5
79	ENSG00000177873.12	-1.01977	background	background	background	5
79	ENSG00000177943.13	-1.17778	5	background	background	5
79	ENSG00000177984.6	-1.93251	background	background	background	5
79	ENSG00000178201.4	1.77583	NA	background	5	5
79	ENSG00000178233.17	3.3883	NA	background	5	5
79	ENSG00000178467.17	6.00328	background	background	background	5
79	ENSG00000178562.17	3.57133	background	background	background	5
79	ENSG00000178965.13	4.87091	background	background	background	4
79	ENSG00000179242.15	2.69285	background	background	background	4
79	ENSG00000179292.4	1.5139	NA	background	background	5
79	ENSG00000179546.4	1.20275	NA	background	background	5
79	ENSG00000180336.17	2.0311	background	background	background	4
79	ENSG00000180353.10	3.11858	background	background	background	4
79	ENSG00000180616.8	1.38729	NA	background	background	5
79	ENSG00000180638.17	1.358	background	background	background	3
79	ENSG00000180644.7	-1.50753	NA	background	background	5
79	ENSG00000180822.11	-1.02413	background	background	background	5
79	ENSG00000180914.10	1.26123	background	5	background	5
79	ENSG00000181016.9	1.96538	NA	background	5	5
79	ENSG00000181350.11	1.89599	NA	background	4	4
79	ENSG00000181392.14	-1.03464	5	background	background	5
79	ENSG00000181444.12	3.60366	background	background	background	5
79	ENSG00000181649.5	1.16362	NA	background	background	background
79	ENSG00000182013.17	1.5291	background	background	background	5
79	ENSG00000182022.17	-1.34164	5	background	5	4
79	ENSG00000182179.12	-1.01648	2	background	background	2
79	ENSG00000182247.9	1.72093	background	background	5	3
79	ENSG00000182310.13	2.83662	background	background	background	5
79	ENSG00000182324.6	1.7815	background	background	background	5
79	ENSG00000182459.4	4.71491	NA	background	background	background
79	ENSG00000182492.15	3.19062	background	4	5	4
79	ENSG00000182568.16	2.73499	background	4	background	4
79	ENSG00000182575.7	1.51752	NA	background	background	5
79	ENSG00000182685.7	1.20697	background	5	background	5
79	ENSG00000182963.9	1.19315	NA	background	background	5
79	ENSG00000182986.12	1.47969	background	background	5	5
79	ENSG00000183054.11	1.46981	5	background	background	4
79	ENSG00000183111.11	2.51832	background	background	background	4
79	ENSG00000183287.13	2.78277	background	background	5	4
79	ENSG00000183423.11	4.92214	background	NA	5	5
79	ENSG00000183454.16	7.1671	background	background	background	3
79	ENSG00000183629.13	3.68028	background	background	NA	5
79	ENSG00000183638.5	1.52844	4	background	5	4
79	ENSG00000183747.11	1.45724	background	5	background	4
79	ENSG00000183813.6	2.14658	NA	background	background	background
79	ENSG00000183971.6	1.89129	NA	NA	NA	5
79	ENSG00000184163.3	3.88567	background	background	background	background
79	ENSG00000184166.2	1.51683	NA	NA	NA	background
79	ENSG00000184260.5	-1.31313	NA	NA	NA	background
79	ENSG00000184451.5	1.12081	NA	background	background	4
79	ENSG00000184489.11	1.51141	background	background	background	3
79	ENSG00000184659.4	3.21714	NA	background	background	5
79	ENSG00000184792.15	1.9278	5	background	background	4
79	ENSG00000184860.9	4.31245	background	background	5	5
79	ENSG00000184898.6	-1.21239	background	background	background	5
79	ENSG00000184956.15	2.52062	4	background	5	4
79	ENSG00000184984.9	2.12871	background	background	5	4
79	ENSG00000185088.13	-1.02307	background	background	5	5
79	ENSG00000185189.17	-1.27926	background	background	5	5
79	ENSG00000185483.11	1.48839	background	background	5	3
79	ENSG00000185615.15	1.68074	background	background	background	5
79	ENSG00000185686.17	1.05245	background	background	background	5
79	ENSG00000185880.12	-1.00745	background	background	background	4
79	ENSG00000185955.4	3.47886	NA	5	background	5
79	ENSG00000185988.12	3.93072	5	5	background	5
79	ENSG00000186329.9	1.20682	NA	background	5	4
79	ENSG00000186480.12	-2.05308	5	background	background	5
79	ENSG00000186919.12	2.71956	background	background	background	4
79	ENSG00000187003.6	4.5108	NA	background	background	5
79	ENSG00000187583.10	-1.64183	5	background	background	4
79	ENSG00000187627.15	1.33874	4	NA	NA	4
79	ENSG00000187634.11	1.84656	background	background	background	4
79	ENSG00000187867.8	1.28966	background	NA	background	background
79	ENSG00000188199.10	1.12055	5	background	background	5
79	ENSG00000188283.11	1.04134	background	background	5	5
79	ENSG00000188549.12	-1.21136	background	background	5	4
79	ENSG00000188629.11	3.72299	background	background	background	5
79	ENSG00000188677.14	2.19259	background	background	background	3
79	ENSG00000188981.10	1.71262	background	background	background	5
79	ENSG00000189030.9	6.50654	NA	background	background	background
79	ENSG00000189292.15	1.72519	background	background	background	5
79	ENSG00000189350.12	2.14968	background	background	5	4
79	ENSG00000196188.10	-1.45556	background	background	background	5
79	ENSG00000196296.13	1.01337	background	background	background	4
79	ENSG00000196338.12	2.58587	5	background	5	5
79	ENSG00000196502.11	-1.24468	background	background	background	4
79	ENSG00000196517.11	1.32637	background	background	background	4
79	ENSG00000196876.9	1.26404	5	background	4	4
79	ENSG00000197054.11	1.26346	background	background	5	5
79	ENSG00000197140.14	1.3306	background	background	background	4
79	ENSG00000197181.11	1.24328	background	background	5	5
79	ENSG00000197380.10	1.80542	background	background	background	5
79	ENSG00000197461.13	1.08072	background	background	background	4
79	ENSG00000197520.10	3.49935	5	background	background	5
79	ENSG00000197540.7	4.6186	background	background	background	4
79	ENSG00000197580.11	1.82235	background	background	5	4
79	ENSG00000197653.15	3.4284	5	background	background	4
79	ENSG00000197653.15	3.4284	5	background	background	4
79	ENSG00000198064.13	1.39826	background	background	background	5
79	ENSG00000198099.8	-1.21307	background	background	background	5
79	ENSG00000198156.10	4.33989	background	background	background	5
79	ENSG00000198513.11	1.76923	background	background	background	5
79	ENSG00000198576.3	3.79707	background	background	5	5
79	ENSG00000198590.11	1.20709	background	background	background	5
79	ENSG00000198598.6	1.19026	background	background	background	4
79	ENSG00000198663.16	-1.34186	4	background	background	4
79	ENSG00000198690.9	-1.15159	5	background	5	4
79	ENSG00000198785.4	1.5606	background	5	background	4
79	ENSG00000198797.6	-2.69568	background	background	background	4
79	ENSG00000204176.13	1.02753	background	background	background	4
79	ENSG00000204186.7	1.25423	background	background	background	4
79	ENSG00000204428.12	1.82408	NA	background	background	5
79	ENSG00000204613.10	-1.15492	background	background	5	5
79	ENSG00000204695.4	1.85972	NA	background	background	background
79	ENSG00000205090.8	1.55121	background	background	background	5
79	ENSG00000205670.10	1.33892	background	background	background	5
79	ENSG00000205978.5	2.03609	background	background	5	5
79	ENSG00000206561.12	4.80738	background	background	5	4
79	ENSG00000212643.2	2.77315	NA	background	background	background
79	ENSG00000212901.3	-1.57048	NA	background	background	5
79	ENSG00000213190.3	1.16393	NA	5	background	5
79	ENSG00000213593.9	-1.774	background	background	background	5
79	ENSG00000213654.9	1.80873	background	background	5	5
79	ENSG00000213694.3	2.53892	NA	background	background	5
79	ENSG00000213714.1	2.43212	NA	background	background	4
79	ENSG00000213886.3	-1.11435	NA	background	background	4
79	ENSG00000213903.8	1.23607	NA	background	background	5
79	ENSG00000213906.9	1.05243	NA	background	background	5
79	ENSG00000214279.13	1.71404	NA	background	background	4
79	ENSG00000214376.5	2.06414	NA	background	background	4
79	ENSG00000214575.9	1.11398	background	background	background	4
79	ENSG00000214694.10	4.18101	background	background	background	4
79	ENSG00000215529.12	7.52226	background	background	NA	4
79	ENSG00000215644.9	6.79211	background	4	background	4
79	ENSG00000215845.10	3.39345	NA	background	5	5
79	ENSG00000219607.3	-1.00693	NA	background	5	5
79	ENSG00000221821.3	-1.1279	NA	background	background	background
79	ENSG00000221995.5	1.7047	NA	5	background	5
79	ENSG00000223573.6	2.36885	background	background	background	5
79	ENSG00000228198.3	1.3116	NA	background	background	5
79	ENSG00000231852.6	1.64916	background	background	5	5
79	ENSG00000231887.6	1.52585	background	background	background	4
79	ENSG00000234284.6	1.44016	background	background	background	5
79	ENSG00000239474.6	1.65895	background	background	background	5
79	ENSG00000239704.10	1.28406	background	background	background	3
79	ENSG00000240038.6	1.37473	background	background	background	5
79	ENSG00000241484.9	3.96938	background	background	background	4
79	ENSG00000241945.7	-1.17242	background	background	background	5
79	ENSG00000242689.2	2.72234	NA	background	background	5
79	ENSG00000243056.1	1.54526	NA	background	background	background
79	ENSG00000243414.5	3.75394	NA	5	background	4
79	ENSG00000243477.5	-1.09605	NA	background	background	background
79	ENSG00000244067.2	1.11969	background	background	background	5
79	ENSG00000244607.5	2.05447	background	background	background	4
79	ENSG00000246922.8	2.27871	NA	background	background	5
79	ENSG00000248405.10	2.3869	background	background	background	4
79	ENSG00000249437.7	1.0544	background	background	4	4
79	ENSG00000251201.8	2.20908	background	background	background	4
79	ENSG00000251493.4	2.3763	NA	background	background	background
79	ENSG00000251569.1	1.07074	background	background	background	5
79	ENSG00000253309.6	3.42846	background	background	background	5
79	ENSG00000254206.5	1.06206	background	background	background	5
79	ENSG00000254827.5	2.27492	NA	background	background	4
79	ENSG00000255150.2	1.34113	NA	background	background	background
79	ENSG00000256223.5	1.15303	background	background	4	4
79	ENSG00000257335.8	3.33108	background	background	5	5
79	ENSG00000257743.8	3.77378	4	background	background	4
79	ENSG00000259399.1	1.34714	5	background	background	4
79	ENSG00000260001.6	1.23233	background	background	background	background
79	ENSG00000260286.3	6.35206	NA	background	background	background
79	ENSG00000260325.1	1.56914	NA	background	background	background
79	ENSG00000261308.2	2.71503	NA	background	5	5
79	ENSG00000261857.6	6.15812	background	background	background	background
79	ENSG00000262655.3	1.7405	5	background	5	4
79	ENSG00000265303.1	3.37493	background	NA	background	5
79	ENSG00000266733.5	2.66527	background	background	background	5
79	ENSG00000267534.2	1.35222	NA	background	background	5
79	ENSG00000268083.5	7.10956	background	NA	NA	5
79	ENSG00000269720.2	5.89538	background	NA	NA	4
79	ENSG00000270898.5	2.5091	background	background	background	4
79	ENSG00000272968.5	2.42273	background	background	background	4
79	ENSG00000273238.2	2.92863	NA	background	background	background
79	ENSG00000273841.4	-1.26843	NA	background	background	5
79	ENSG00000274276.4	-1.21358	4	4	background	4
79	ENSG00000275793.1	1.72946	NA	background	4	4
79	ENSG00000277117.4	-1.63971	background	background	background	5
79	ENSG00000277481.1	3.40633	background	NA	NA	4
79	ENSG00000277758.4	5.99126	5	background	5	4
79	ENSG00000277893.1	2.82638	background	background	5	4
79	ENSG00000278535.4	-1.0787	background	background	background	5
79	ENSG00000280433.1	4.20081	background	NA	background	5
79	ENSG00000281106.2	1.73322	NA	background	background	3
79	ENSG00000282804.1	5.91016	background	NA	background	5
79	ENSG00000283154.2	2.54573	background	background	background	4
79	ENSG00000283189.2	-1.66083	background	background	5	4
79	ENSG00000284526.1	1.46581	NA	background	background	background
80	ENSG00000075073.14	-1.37111	background	background	background	background
80	ENSG00000075340.22	2.36294	background	background	background	4
80	ENSG00000084110.10	-1.34728	background	5	background	5
80	ENSG00000102554.13	1.16837	background	background	background	4
80	ENSG00000104267.9	-1.42324	background	background	background	5
80	ENSG00000106976.20	-3.1688	background	background	background	4
80	ENSG00000107159.12	-1.41821	background	background	background	background
80	ENSG00000108387.14	-1.66044	background	5	background	5
80	ENSG00000111335.12	1.97156	background	background	5	5
80	ENSG00000111452.12	-1.15941	background	background	background	4
80	ENSG00000111716.12	-1.19152	background	background	background	5
80	ENSG00000111962.7	1.68761	background	background	background	4
80	ENSG00000116299.16	2.09429	background	background	background	5
80	ENSG00000119922.9	1.37519	NA	background	background	5
80	ENSG00000126709.14	1.13812	NA	background	background	5
80	ENSG00000129521.13	-1.0072	background	background	background	4
80	ENSG00000130052.13	2.90649	4	background	background	4
80	ENSG00000130561.16	-2.52096	background	background	background	5
80	ENSG00000130822.15	-1.49599	background	background	background	background
80	ENSG00000131482.9	-1.25819	background	background	background	5
80	ENSG00000132530.16	1.08215	background	background	background	4
80	ENSG00000133106.14	1.92735	background	background	5	4
80	ENSG00000133124.11	-1.95335	NA	background	background	background
80	ENSG00000133477.16	-2.17399	background	background	5	4
80	ENSG00000134326.11	1.17773	background	NA	background	5
80	ENSG00000135114.12	1.34755	background	background	background	background
80	ENSG00000137857.17	2.60227	background	5	background	4
80	ENSG00000137959.15	2.66997	background	background	background	background
80	ENSG00000143797.11	-2.46708	background	background	background	4
80	ENSG00000144130.11	-2.67792	background	background	background	background
80	ENSG00000146243.13	1.11657	background	background	background	5
80	ENSG00000152213.3	2.01616	NA	background	5	5
80	ENSG00000154734.14	-3.10309	background	background	background	5
80	ENSG00000157601.13	1.2082	background	background	background	4
80	ENSG00000157654.17	1.75944	5	background	background	4
80	ENSG00000165949.12	1.43603	background	background	background	5
80	ENSG00000166503.8	-2.28441	background	background	background	5
80	ENSG00000167994.11	1.05773	background	background	background	5
80	ENSG00000168743.12	-1.12757	background	background	background	5
80	ENSG00000174469.19	2.08293	5	background	background	3
80	ENSG00000178226.10	-1.13502	background	background	background	5
80	ENSG00000185745.9	1.84137	NA	background	background	background
80	ENSG00000187608.8	1.07956	NA	background	background	5
80	ENSG00000196878.14	1.38807	background	background	background	4
80	ENSG00000198513.11	1.64218	background	background	background	5
80	ENSG00000205670.10	3.04268	background	background	background	5
80	ENSG00000224916.9	-1.19837	background	background	background	4
80	ENSG00000254536.1	1.74031	background	background	background	4
80	ENSG00000257411.1	-10.118	background	background	NA	background
80	ENSG00000266964.5	-1.35413	background	background	background	5
80	ENSG00000270136.5	2.02958	background	background	background	4
80	ENSG00000271503.5	2.22917	background	background	background	5
80	ENSG00000273590.4	-1.24422	background	background	background	5
80	ENSG00000275832.4	1.05489	background	background	5	4
80	ENSG00000281028.1	-1.04698	background	background	background	4
81	ENSG00000004139.13	1.17788	background	background	5	4
81	ENSG00000005844.17	-1.26249	background	background	5	4
81	ENSG00000006652.13	1.1192	background	background	background	5
81	ENSG00000006747.14	2.11932	background	background	background	5
81	ENSG00000007255.10	-1.29343	5	background	background	4
81	ENSG00000010278.12	1.04868	background	background	background	4
81	ENSG00000011260.13	-1.25742	background	background	background	4
81	ENSG00000012504.13	-1.36561	background	background	5	5
81	ENSG00000019485.13	1.12447	5	background	5	4
81	ENSG00000020633.18	1.13847	background	background	background	4
81	ENSG00000021461.16	1.44331	background	NA	NA	5
81	ENSG00000021852.12	-1.56112	5	background	background	4
81	ENSG00000028277.21	1.52571	background	background	background	5
81	ENSG00000031081.10	3.01208	background	background	background	4
81	ENSG00000047457.13	-1.38049	5	background	5	5
81	ENSG00000049283.17	1.2662	5	5	4	4
81	ENSG00000051341.13	-1.10417	5	background	background	4
81	ENSG00000052802.12	-1.11364	background	background	background	5
81	ENSG00000053438.8	1.19363	NA	background	background	background
81	ENSG00000053702.14	1.06112	background	background	background	5
81	ENSG00000054179.11	-1.18498	background	background	background	4
81	ENSG00000055732.12	1.72504	background	background	background	5
81	ENSG00000057704.12	4.17694	background	background	background	4
81	ENSG00000058335.15	1.47497	5	background	background	4
81	ENSG00000059728.10	1.11003	background	background	5	4
81	ENSG00000061656.9	-1.00215	background	background	background	5
81	ENSG00000064042.17	-3.40319	5	background	background	4
81	ENSG00000064300.8	1.50827	background	background	background	5
81	ENSG00000065320.8	1.3797	background	background	5	4
81	ENSG00000065675.14	-1.50809	background	background	background	5
81	ENSG00000066739.11	1.06604	background	background	5	5
81	ENSG00000067064.10	-1.03722	background	background	background	background
81	ENSG00000067836.12	-1.0784	5	background	background	5
81	ENSG00000068831.18	4.21895	background	background	5	5
81	ENSG00000069020.18	1.0668	background	background	background	3
81	ENSG00000070915.9	-1.60818	background	background	background	4
81	ENSG00000071205.11	2.80765	background	background	background	4
81	ENSG00000073111.13	-1.05922	background	background	background	5
81	ENSG00000074855.10	-1.11819	background	background	background	5
81	ENSG00000075340.22	2.44575	background	background	background	4
81	ENSG00000076003.4	-1.39378	background	background	background	5
81	ENSG00000076067.12	1.16334	background	background	5	5
81	ENSG00000076641.4	-3.45391	background	background	background	4
81	ENSG00000078898.6	-1.30621	background	background	background	5
81	ENSG00000079156.16	-2.70436	background	background	5	4
81	ENSG00000079263.18	1.52297	background	background	background	5
81	ENSG00000079393.20	2.00787	background	background	background	5
81	ENSG00000081051.7	-1.1437	background	background	background	4
81	ENSG00000082126.17	2.86478	background	background	background	5
81	ENSG00000083807.9	-1.10569	5	background	background	5
81	ENSG00000084754.10	-1.09963	background	background	background	4
81	ENSG00000084764.10	1.23023	5	background	background	5
81	ENSG00000087074.7	1.17121	NA	background	background	5
81	ENSG00000087076.8	1.28661	background	background	background	4
81	ENSG00000087077.13	3.07471	background	background	background	5
81	ENSG00000087085.13	1.4231	background	background	5	4
81	ENSG00000088881.20	2.66263	background	background	background	5
81	ENSG00000089116.3	3.94705	background	background	background	5
81	ENSG00000089723.9	1.93314	4	background	background	4
81	ENSG00000091106.18	1.70096	background	background	background	4
81	ENSG00000091513.14	-1.08499	background	background	background	3
81	ENSG00000091704.9	3.23256	background	background	background	5
81	ENSG00000092094.10	-1.15086	background	background	5	5
81	ENSG00000092295.11	4.08706	background	background	background	5
81	ENSG00000094804.9	-1.09972	5	background	5	4
81	ENSG00000095752.6	1.05719	background	background	5	5
81	ENSG00000095970.16	4.76801	background	background	background	5
81	ENSG00000099194.5	-1.16794	background	background	background	4
81	ENSG00000099284.13	-1.05095	background	background	background	4
81	ENSG00000099308.10	1.29394	5	NA	5	5
81	ENSG00000099365.10	1.00602	background	background	background	5
81	ENSG00000099812.8	1.01536	background	background	background	5
81	ENSG00000099822.2	1.23983	background	background	background	5
81	ENSG00000099866.14	1.12436	NA	background	background	4
81	ENSG00000100228.12	1.26067	background	background	4	4
81	ENSG00000100297.15	-1.05761	5	background	background	5
81	ENSG00000100298.15	3.40887	background	background	background	5
81	ENSG00000100342.20	-1.39438	background	background	5	5
81	ENSG00000100439.10	1.16275	background	background	background	5
81	ENSG00000100504.16	-1.21094	background	background	background	4
81	ENSG00000100526.19	-1.08601	background	background	background	5
81	ENSG00000100604.12	5.93329	background	background	background	5
81	ENSG00000100628.11	1.20879	background	background	background	4
81	ENSG00000100749.7	-1.06494	background	background	background	5
81	ENSG00000101000.5	1.17458	NA	background	background	5
81	ENSG00000101098.12	1.60585	background	background	5	5
81	ENSG00000101160.13	1.30447	background	background	background	5
81	ENSG00000101162.3	-1.13515	background	background	background	background
81	ENSG00000101188.4	1.71012	background	background	background	5
81	ENSG00000101197.12	1.09596	background	background	background	5
81	ENSG00000101198.14	3.81746	background	background	background	5
81	ENSG00000101210.10	1.55081	background	background	background	background
81	ENSG00000101213.6	2.05287	background	background	background	5
81	ENSG00000101335.9	1.03987	NA	background	background	5
81	ENSG00000101489.19	-2.84455	background	background	5	3
81	ENSG00000101605.12	1.59889	5	5	background	5
81	ENSG00000102007.10	1.17019	background	background	background	background
81	ENSG00000102554.13	1.1285	background	background	background	5
81	ENSG00000102760.12	1.01929	NA	background	5	5
81	ENSG00000102780.16	-2.37357	background	background	background	4
81	ENSG00000102908.20	1.155	background	background	5	5
81	ENSG00000103269.13	-1.58028	background	background	background	background
81	ENSG00000103375.10	2.06721	background	background	background	5
81	ENSG00000103528.16	3.96462	background	background	background	4
81	ENSG00000104055.15	1.78012	background	background	background	4
81	ENSG00000104419.14	-1.34723	background	background	background	4
81	ENSG00000104497.13	1.24566	background	background	background	5
81	ENSG00000104549.11	-1.00971	background	background	background	5
81	ENSG00000104689.9	1.20658	background	background	background	5
81	ENSG00000104765.15	-1.15387	background	background	background	4
81	ENSG00000104783.11	1.7726	background	background	background	5
81	ENSG00000104856.13	1.03684	background	background	background	4
81	ENSG00000104936.17	1.1838	5	background	5	5
81	ENSG00000105136.20	1.1182	background	background	background	5
81	ENSG00000105146.12	1.73141	5	background	background	5
81	ENSG00000105246.5	2.52083	background	background	background	5
81	ENSG00000105287.12	1.06893	background	background	background	5
81	ENSG00000105287.12	1.06893	background	background	background	5
81	ENSG00000105339.10	1.6371	background	background	background	4
81	ENSG00000105464.3	1.00912	background	background	background	5
81	ENSG00000105643.9	1.10161	background	background	background	5
81	ENSG00000105650.21	3.23951	5	5	background	5
81	ENSG00000105697.7	-1.71136	NA	background	background	5
81	ENSG00000106327.12	-1.19258	background	background	background	5
81	ENSG00000106366.8	1.14139	background	background	background	background
81	ENSG00000106628.10	-1.40878	background	background	background	5
81	ENSG00000106852.15	1.05319	background	background	background	5
81	ENSG00000106991.13	1.60223	background	background	background	4
81	ENSG00000107159.12	-1.63198	5	background	background	5
81	ENSG00000107165.12	3.01736	background	background	background	background
81	ENSG00000107736.19	3.80267	background	background	background	3
81	ENSG00000107796.13	1.5942	background	background	background	5
81	ENSG00000107821.14	-1.01232	background	background	background	5
81	ENSG00000107833.10	-1.03965	0	background	background	0
81	ENSG00000107984.9	-1.30338	background	background	background	background
81	ENSG00000108342.12	3.2331	background	background	background	background
81	ENSG00000108551.4	1.79819	NA	background	background	background
81	ENSG00000108576.9	-1.31149	background	background	background	4
81	ENSG00000108602.17	3.77155	background	background	background	5
81	ENSG00000108826.15	-1.40924	background	background	background	background
81	ENSG00000108852.14	1.59245	background	background	5	5
81	ENSG00000108883.12	-1.23136	background	background	background	5
81	ENSG00000108984.13	-1.03707	background	background	background	4
81	ENSG00000109063.14	1.39712	4	background	background	4
81	ENSG00000109107.13	-1.0402	background	background	background	5
81	ENSG00000109181.11	-1.20078	background	background	background	5
81	ENSG00000109205.16	-1.21427	background	background	background	4
81	ENSG00000109674.3	-1.04444	5	background	background	4
81	ENSG00000110244.6	-1.23357	background	background	background	background
81	ENSG00000110245.11	-1.50961	background	background	background	5
81	ENSG00000110777.11	1.15568	background	background	5	4
81	ENSG00000110799.13	2.2422	background	background	background	5
81	ENSG00000110811.19	-1.02484	background	background	background	5
81	ENSG00000110876.9	2.84927	NA	background	5	5
81	ENSG00000110900.14	5.03542	background	background	5	3
81	ENSG00000111199.10	1.03351	background	background	background	4
81	ENSG00000111237.18	-1.18726	background	background	background	5
81	ENSG00000111291.8	3.16137	NA	NA	NA	5
81	ENSG00000111319.12	-1.07187	4	background	background	4
81	ENSG00000111344.11	3.14568	5	background	background	4
81	ENSG00000111860.13	2.07257	background	background	background	4
81	ENSG00000111913.17	1.48089	5	background	5	4
81	ENSG00000112343.10	1.05911	background	background	5	5
81	ENSG00000112494.9	-1.0551	background	background	background	5
81	ENSG00000112541.13	-4.28765	4	background	background	4
81	ENSG00000113083.13	-1.76858	background	background	background	5
81	ENSG00000113161.15	-1.07848	background	background	5	5
81	ENSG00000113742.12	1.14736	background	background	5	5
81	ENSG00000113889.11	-1.00218	background	background	background	4
81	ENSG00000114268.11	-1.07741	4	background	5	4
81	ENSG00000114270.17	1.02997	background	background	background	4
81	ENSG00000114529.12	1.2356	background	background	5	5
81	ENSG00000114757.18	1.81626	background	background	background	5
81	ENSG00000114779.19	-1.04562	5	background	4	4
81	ENSG00000115085.13	2.78404	background	background	background	4
81	ENSG00000115295.19	2.20728	background	background	background	4
81	ENSG00000115425.13	-1.04072	background	background	background	5
81	ENSG00000115828.15	-2.15588	background	background	background	5
81	ENSG00000116120.9	-1.02248	background	background	background	4
81	ENSG00000116254.17	2.53416	5	background	background	4
81	ENSG00000116299.16	2.97022	5	background	background	4
81	ENSG00000116604.17	1.06346	background	background	5	5
81	ENSG00000116741.7	1.12567	background	background	background	5
81	ENSG00000116833.13	-1.05777	background	background	background	5
81	ENSG00000117472.9	1.55052	background	background	background	background
81	ENSG00000117724.12	-1.08108	5	background	background	4
81	ENSG00000117834.12	-1.37083	background	background	background	4
81	ENSG00000118922.17	-1.08911	5	background	5	4
81	ENSG00000119121.21	2.49179	background	background	5	4
81	ENSG00000119630.13	1.29773	background	background	background	background
81	ENSG00000119684.15	1.06255	background	background	background	5
81	ENSG00000119714.10	1.75407	NA	background	background	5
81	ENSG00000119737.5	1.594	NA	background	background	5
81	ENSG00000119943.12	1.71209	background	background	background	5
81	ENSG00000120370.12	-1.0041	background	background	background	5
81	ENSG00000120437.8	-1.17588	background	5	background	4
81	ENSG00000120738.7	3.07264	NA	background	background	background
81	ENSG00000120899.17	1.07767	background	background	background	3
81	ENSG00000120913.23	-1.63267	background	background	background	5
81	ENSG00000121211.7	-1.23277	background	background	background	5
81	ENSG00000121270.15	1.18367	background	background	background	5
81	ENSG00000122574.10	3.21359	background	background	background	5
81	ENSG00000122729.18	-1.09247	background	background	background	4
81	ENSG00000123080.10	-1.11346	5	5	background	5
81	ENSG00000123146.19	1.13976	5	background	background	5
81	ENSG00000123342.15	2.21499	background	background	background	5
81	ENSG00000123405.13	-1.05275	background	background	background	5
81	ENSG00000123892.11	3.28456	background	background	background	5
81	ENSG00000123901.8	1.99115	background	background	5	5
81	ENSG00000123977.9	-3.5413	background	background	background	5
81	ENSG00000123999.4	-1.54092	NA	background	background	background
81	ENSG00000124225.15	4.67642	background	background	5	5
81	ENSG00000124613.8	1.08413	background	background	5	4
81	ENSG00000124635.8	1.63191	NA	NA	NA	background
81	ENSG00000124743.5	1.02623	background	background	background	background
81	ENSG00000124762.13	2.05437	NA	background	4	4
81	ENSG00000124766.6	1.11004	NA	background	background	background
81	ENSG00000124882.3	2.25936	background	background	5	5
81	ENSG00000125648.14	-1.21782	background	background	background	4
81	ENSG00000125657.4	1.36608	background	background	background	background
81	ENSG00000125740.13	1.14286	NA	background	5	5
81	ENSG00000125910.5	3.87078	NA	background	background	5
81	ENSG00000126246.9	-1.00008	background	background	background	5
81	ENSG00000126353.3	1.47866	background	background	background	4
81	ENSG00000126460.10	1.97207	background	background	background	5
81	ENSG00000127366.5	1.47382	NA	background	background	background
81	ENSG00000127507.17	2.53346	background	background	5	5
81	ENSG00000127528.5	1.66029	background	background	background	background
81	ENSG00000127585.11	-1.60654	background	background	background	5
81	ENSG00000128165.8	1.87755	background	background	background	5
81	ENSG00000128285.4	2.19111	NA	background	background	3
81	ENSG00000128340.14	1.8284	background	background	background	5
81	ENSG00000128342.4	1.81669	background	background	5	5
81	ENSG00000128346.10	1.7503	background	background	background	5
81	ENSG00000128564.6	1.13012	NA	background	background	background
81	ENSG00000128567.16	1.93924	4	background	background	4
81	ENSG00000128602.9	-1.08914	5	background	background	5
81	ENSG00000128604.19	1.24246	background	background	background	5
81	ENSG00000129167.9	-2.01916	background	background	5	5
81	ENSG00000129173.12	-1.0685	4	background	background	4
81	ENSG00000129195.15	-1.08553	5	background	background	5
81	ENSG00000129214.14	1.31381	background	background	background	5
81	ENSG00000129749.3	1.64099	background	background	background	5
81	ENSG00000129910.7	-1.33391	background	background	background	4
81	ENSG00000130270.16	1.10606	background	background	background	5
81	ENSG00000130307.11	1.73657	5	background	background	4
81	ENSG00000130427.2	-1.08744	5	background	background	5
81	ENSG00000130477.15	2.3045	4	NA	5	4
81	ENSG00000130513.6	2.54118	NA	background	background	5
81	ENSG00000130684.13	1.20922	background	background	5	5
81	ENSG00000130751.9	1.24966	background	background	background	5
81	ENSG00000130758.7	1.07666	background	background	background	4
81	ENSG00000130766.4	1.1918	background	background	4	4
81	ENSG00000130816.14	-1.02139	4	background	background	4
81	ENSG00000130822.15	-1.65307	background	background	background	5
81	ENSG00000131061.13	1.23476	background	5	background	4
81	ENSG00000131080.14	1.09896	background	background	5	5
81	ENSG00000131127.13	1.84394	background	background	background	5
81	ENSG00000131459.12	-2.43251	background	background	background	4
81	ENSG00000131482.9	-1.11901	background	background	5	5
81	ENSG00000131650.13	1.35548	background	background	background	background
81	ENSG00000131746.12	1.79424	background	background	background	4
81	ENSG00000132141.13	-1.57493	background	background	background	5
81	ENSG00000132394.10	-1.10057	background	background	background	4
81	ENSG00000132429.9	3.64691	background	background	background	5
81	ENSG00000132437.17	-1.03288	background	background	background	5
81	ENSG00000132510.10	1.32739	background	background	5	5
81	ENSG00000132517.14	2.89344	5	5	background	4
81	ENSG00000132664.11	-1.03291	background	background	background	5
81	ENSG00000132780.16	-1.24757	background	background	background	5
81	ENSG00000133067.17	2.17647	background	background	background	4
81	ENSG00000133401.15	2.53415	4	background	background	4
81	ENSG00000133812.15	1.24155	5	background	background	5
81	ENSG00000133863.7	-1.13305	background	background	background	5
81	ENSG00000134762.16	2.34034	background	background	background	5
81	ENSG00000134824.13	-1.42728	background	background	background	3
81	ENSG00000134871.17	1.94031	background	background	background	4
81	ENSG00000135097.6	2.25517	background	background	5	4
81	ENSG00000135116.9	3.41747	NA	background	background	5
81	ENSG00000135218.17	-1.28738	background	background	background	5
81	ENSG00000135439.11	2.23706	3	background	background	3
81	ENSG00000135480.15	2.16056	background	background	background	background
81	ENSG00000135625.7	3.96398	NA	background	background	background
81	ENSG00000135678.11	2.52954	background	background	5	5
81	ENSG00000135679.22	1.12077	background	background	5	4
81	ENSG00000135744.7	-1.16274	5	5	background	5
81	ENSG00000135919.12	1.74129	5	5	background	4
81	ENSG00000135924.15	1.39633	background	background	background	5
81	ENSG00000136059.14	-1.15423	5	5	background	4
81	ENSG00000136319.11	-1.0336	background	background	background	5
81	ENSG00000136367.13	1.07679	background	background	background	4
81	ENSG00000136628.17	-1.07202	background	background	background	5
81	ENSG00000136824.18	-1.05509	background	background	background	5
81	ENSG00000136883.13	-1.20807	background	background	background	5
81	ENSG00000137204.14	-1.14606	4	background	background	4
81	ENSG00000137273.3	3.46251	NA	background	background	background
81	ENSG00000137331.11	1.93524	NA	background	background	5
81	ENSG00000137338.5	-1.04685	background	background	background	5
81	ENSG00000137404.14	-1.14765	background	background	background	background
81	ENSG00000137628.16	-2.00685	background	background	background	5
81	ENSG00000137868.18	3.45285	background	background	background	5
81	ENSG00000138166.5	1.3647	background	background	background	background
81	ENSG00000138376.10	-1.15256	background	background	background	4
81	ENSG00000138606.19	1.25713	background	background	background	4
81	ENSG00000138615.5	2.60429	background	background	5	5
81	ENSG00000138796.16	-1.35338	background	background	background	4
81	ENSG00000138798.11	4.16829	background	background	background	5
81	ENSG00000138829.11	2.05261	background	background	5	4
81	ENSG00000138829.11	2.05261	background	background	5	4
81	ENSG00000139112.10	1.41628	background	background	background	5
81	ENSG00000139187.9	1.73173	background	background	background	4
81	ENSG00000139200.13	2.89198	background	background	background	5
81	ENSG00000139287.12	1.23755	background	background	background	5
81	ENSG00000139625.12	1.02054	background	background	background	5
81	ENSG00000139800.8	1.18841	NA	background	background	background
81	ENSG00000140107.10	1.8965	background	background	background	5
81	ENSG00000140403.12	2.15811	background	background	4	4
81	ENSG00000140682.18	1.08927	background	background	background	background
81	ENSG00000141449.14	-1.5437	5	background	background	4
81	ENSG00000141934.9	4.38865	background	background	background	5
81	ENSG00000142046.14	1.38476	background	background	background	5
81	ENSG00000142173.14	1.70859	background	background	background	5
81	ENSG00000142185.16	4.79317	background	background	background	4
81	ENSG00000142408.4	2.06167	NA	5	5	4
81	ENSG00000142528.15	1.1879	background	background	background	4
81	ENSG00000142700.11	1.51357	NA	background	background	background
81	ENSG00000142731.10	-1.04457	background	background	background	5
81	ENSG00000142871.16	1.27726	background	background	background	4
81	ENSG00000143036.16	-1.33456	4	background	background	4
81	ENSG00000143067.4	1.07236	background	background	background	5
81	ENSG00000143217.8	1.6861	background	background	background	5
81	ENSG00000143224.17	-1.01885	background	background	background	5
81	ENSG00000143369.14	1.18196	background	background	5	5
81	ENSG00000143387.12	1.0392	background	background	background	5
81	ENSG00000143450.16	1.25072	5	background	background	5
81	ENSG00000143476.17	-1.0473	background	background	background	5
81	ENSG00000143632.14	2.11328	background	background	background	background
81	ENSG00000143786.7	1.18544	background	background	5	4
81	ENSG00000143797.11	-2.50853	background	background	5	4
81	ENSG00000143862.7	1.29545	background	background	background	4
81	ENSG00000144354.13	-1.22075	background	background	background	4
81	ENSG00000144366.15	3.89211	background	background	background	4
81	ENSG00000144596.12	3.21544	background	background	background	5
81	ENSG00000145020.15	-1.08946	background	background	background	5
81	ENSG00000145040.3	1.6474	NA	background	background	background
81	ENSG00000146215.13	-1.55268	background	background	background	5
81	ENSG00000146267.11	1.9332	background	background	5	3
81	ENSG00000146376.10	-1.03317	background	background	background	5
81	ENSG00000146674.14	3.05231	background	background	background	5
81	ENSG00000147394.18	-1.20027	background	background	5	5
81	ENSG00000147883.10	2.6383	NA	background	background	background
81	ENSG00000148123.14	-1.16716	background	background	background	4
81	ENSG00000148344.10	3.47583	background	background	background	5
81	ENSG00000148400.9	1.40453	background	background	background	5
81	ENSG00000148483.8	1.59015	background	background	5	5
81	ENSG00000148795.6	1.81975	background	background	background	background
81	ENSG00000148798.10	1.67998	background	background	background	5
81	ENSG00000149418.10	1.8162	4	background	background	4
81	ENSG00000149488.12	1.52846	5	background	background	5
81	ENSG00000149527.17	1.75505	background	background	background	4
81	ENSG00000149591.16	1.22936	background	background	background	background
81	ENSG00000149925.17	-1.11133	5	background	background	5
81	ENSG00000150656.14	3.06787	background	background	background	4
81	ENSG00000151117.8	2.97768	background	background	background	background
81	ENSG00000151150.21	-2.00599	background	background	background	4
81	ENSG00000151360.9	2.73717	background	background	background	5
81	ENSG00000151640.12	1.02488	3	background	background	3
81	ENSG00000152137.6	1.76351	background	background	background	4
81	ENSG00000152229.18	2.48638	background	background	5	4
81	ENSG00000152763.16	2.42584	background	background	background	4
81	ENSG00000152926.14	1.17656	background	background	5	5
81	ENSG00000153029.14	1.36127	NA	background	background	4
81	ENSG00000153044.9	-1.04255	5	background	background	5
81	ENSG00000153531.13	2.12284	background	background	background	4
81	ENSG00000153902.13	-2.52146	background	background	background	4
81	ENSG00000154040.20	1.22766	background	background	background	5
81	ENSG00000154548.8	1.07018	background	background	background	5
81	ENSG00000154734.14	-2.09611	background	background	background	5
81	ENSG00000155428.12	1.16139	NA	background	background	4
81	ENSG00000155465.18	1.24535	5	background	background	5
81	ENSG00000155755.18	-1.64005	background	background	5	5
81	ENSG00000155886.11	4.09122	background	background	5	4
81	ENSG00000156194.17	2.6456	background	background	background	5
81	ENSG00000156427.7	4.86826	background	background	background	5
81	ENSG00000156804.7	1.45106	background	background	5	4
81	ENSG00000157131.10	-1.01787	background	background	background	5
81	ENSG00000158125.9	-3.5198	background	background	background	3
81	ENSG00000158301.18	-1.12038	background	background	background	background
81	ENSG00000158865.12	1.24478	background	background	background	5
81	ENSG00000158887.15	1.52301	background	background	background	background
81	ENSG00000159147.17	-1.38703	5	background	background	5
81	ENSG00000159251.6	7.33838	background	background	background	background
81	ENSG00000159388.5	1.91757	NA	background	background	background
81	ENSG00000159885.13	1.04446	background	background	background	5
81	ENSG00000159958.6	2.18456	NA	background	5	5
81	ENSG00000160285.14	-1.23066	5	background	background	4
81	ENSG00000160460.15	3.32001	background	background	background	5
81	ENSG00000160469.16	1.83864	5	background	background	5
81	ENSG00000161040.16	2.18446	background	background	background	4
81	ENSG00000161267.11	1.04241	background	background	background	4
81	ENSG00000161509.13	1.47859	5	background	background	5
81	ENSG00000161544.9	2.5465	background	background	background	4
81	ENSG00000161835.10	1.06931	background	background	background	5
81	ENSG00000161896.11	4.38637	background	background	background	5
81	ENSG00000161914.9	1.11137	background	background	background	4
81	ENSG00000162004.16	1.14793	background	background	background	background
81	ENSG00000162241.12	1.29358	background	background	5	5
81	ENSG00000162390.17	-1.31644	background	background	background	4
81	ENSG00000162490.6	1.91554	background	background	5	4
81	ENSG00000162511.7	2.07937	background	background	background	4
81	ENSG00000162572.20	1.67003	background	background	background	5
81	ENSG00000162616.8	1.31475	background	background	background	5
81	ENSG00000162738.5	2.57288	background	background	5	5
81	ENSG00000162783.10	1.24328	NA	background	background	background
81	ENSG00000162849.15	1.86869	background	background	background	4
81	ENSG00000162931.11	1.66791	background	background	background	background
81	ENSG00000162975.4	2.6206	NA	background	background	background
81	ENSG00000163017.13	2.20153	background	background	background	4
81	ENSG00000163075.12	2.11068	background	background	background	4
81	ENSG00000163472.18	1.7185	background	background	background	5
81	ENSG00000163586.9	-1.70136	background	background	background	5
81	ENSG00000163762.6	3.67917	background	background	background	4
81	ENSG00000164088.17	1.16158	5	background	5	5
81	ENSG00000164104.11	-1.12136	background	background	background	background
81	ENSG00000164142.15	1.13211	4	background	background	4
81	ENSG00000164463.12	1.34888	background	background	background	4
81	ENSG00000164707.15	-2.1108	background	background	background	5
81	ENSG00000164849.9	-1.053	NA	background	background	background
81	ENSG00000164938.13	1.87872	5	background	5	5
81	ENSG00000165194.15	3.32858	background	NA	5	4
81	ENSG00000165269.12	1.29548	5	background	background	5
81	ENSG00000165272.14	1.62786	background	background	background	5
81	ENSG00000165449.11	1.23861	background	background	background	4
81	ENSG00000165626.16	1.05742	background	background	background	4
81	ENSG00000165633.12	-2.60079	NA	background	background	4
81	ENSG00000165646.11	2.3666	background	background	5	5
81	ENSG00000165757.8	1.77306	5	background	background	4
81	ENSG00000165861.13	1.41627	5	background	background	3
81	ENSG00000165895.17	1.27163	background	background	background	3
81	ENSG00000166145.14	1.57056	background	background	4	4
81	ENSG00000166159.10	3.95769	background	background	background	5
81	ENSG00000166257.8	1.92812	background	background	background	5
81	ENSG00000166349.9	-2.19291	NA	background	background	4
81	ENSG00000166401.14	1.12107	5	background	background	4
81	ENSG00000166501.12	3.64172	background	background	background	3
81	ENSG00000166510.13	-1.42283	background	background	background	5
81	ENSG00000166592.11	3.10346	background	background	background	5
81	ENSG00000166924.8	3.46481	background	background	background	5
81	ENSG00000166963.12	2.64987	background	background	background	background
81	ENSG00000167104.11	2.1312	background	NA	NA	background
81	ENSG00000167191.11	2.16548	5	background	background	4
81	ENSG00000167244.18	-1.0085	background	background	background	5
81	ENSG00000167378.8	1.1508	background	background	5	5
81	ENSG00000167397.14	-1.05581	background	background	background	5
81	ENSG00000167604.14	1.0612	5	background	background	5
81	ENSG00000167656.4	1.08614	NA	background	background	background
81	ENSG00000167741.10	1.39427	5	background	background	5
81	ENSG00000167767.13	1.52673	background	background	background	5
81	ENSG00000167772.11	-1.17784	background	background	background	5
81	ENSG00000167780.11	-1.07737	5	background	background	5
81	ENSG00000167895.14	1.32379	5	background	background	5
81	ENSG00000167984.17	1.8032	background	background	5	5
81	ENSG00000167994.11	1.24771	background	background	background	5
81	ENSG00000167995.15	2.05146	background	background	background	4
81	ENSG00000168461.12	1.21616	background	background	background	4
81	ENSG00000168477.17	1.44128	background	background	background	5
81	ENSG00000168621.14	1.43754	NA	background	5	5
81	ENSG00000168675.18	-1.09468	background	background	5	4
81	ENSG00000168918.13	1.1038	5	background	background	4
81	ENSG00000169155.9	1.1669	NA	background	background	4
81	ENSG00000169174.10	-1.29825	5	background	4	4
81	ENSG00000170100.13	1.11169	background	background	background	4
81	ENSG00000170324.20	2.243	background	background	background	5
81	ENSG00000170325.14	1.3517	background	background	background	5
81	ENSG00000170537.12	1.14557	3	background	background	3
81	ENSG00000170801.9	4.26797	background	background	background	4
81	ENSG00000170835.14	1.26402	background	background	background	5
81	ENSG00000170909.13	1.35371	NA	NA	background	5
81	ENSG00000170915.8	-1.06439	background	background	background	4
81	ENSG00000171219.8	1.42612	5	NA	background	4
81	ENSG00000171224.8	1.01141	background	background	background	background
81	ENSG00000171227.6	-1.32885	NA	background	background	background
81	ENSG00000171246.5	2.84942	background	background	background	5
81	ENSG00000171295.12	1.12295	background	background	background	5
81	ENSG00000171310.10	4.6096	background	background	background	3
81	ENSG00000171346.15	1.91314	background	background	background	4
81	ENSG00000171540.7	4.56087	background	5	background	5
81	ENSG00000171631.14	1.06792	background	background	background	5
81	ENSG00000171786.5	2.93934	NA	background	background	background
81	ENSG00000171840.11	-1.46101	background	background	5	4
81	ENSG00000171843.15	-1.03558	background	background	background	4
81	ENSG00000172006.11	1.22584	background	background	5	5
81	ENSG00000172053.17	-1.0447	5	background	background	5
81	ENSG00000172073.3	5.35974	background	background	background	5
81	ENSG00000172201.11	-1.78905	background	background	background	background
81	ENSG00000172215.5	3.27771	NA	background	background	5
81	ENSG00000172244.8	-1.01411	background	background	background	5
81	ENSG00000172379.20	4.07288	background	background	4	4
81	ENSG00000172426.15	1.57875	5	background	5	5
81	ENSG00000172748.13	1.06236	background	background	background	5
81	ENSG00000172803.17	1.59178	background	background	background	5
81	ENSG00000172818.9	3.28117	background	background	background	5
81	ENSG00000172927.3	1.37024	background	5	background	4
81	ENSG00000173110.7	1.49832	NA	background	background	background
81	ENSG00000173156.6	1.4573	background	background	background	4
81	ENSG00000173175.14	2.12924	5	background	5	4
81	ENSG00000173546.7	3.021	background	background	background	4
81	ENSG00000173567.14	2.40322	background	background	background	4
81	ENSG00000173714.7	4.86951	NA	background	background	background
81	ENSG00000173846.12	1.51321	4	background	background	4
81	ENSG00000173930.8	-1.10643	background	background	background	4
81	ENSG00000174099.10	2.08975	background	background	background	5
81	ENSG00000174125.7	1.86529	background	background	background	5
81	ENSG00000174405.13	1.00157	NA	background	background	5
81	ENSG00000174718.11	1.07572	background	background	background	5
81	ENSG00000174827.13	-1.09072	background	background	background	5
81	ENSG00000174844.14	2.03978	background	background	background	5
81	ENSG00000174898.15	4.88186	background	background	background	4
81	ENSG00000174939.10	-1.38103	NA	background	background	5
81	ENSG00000175003.12	1.28211	5	background	background	4
81	ENSG00000175183.9	-1.09116	background	background	background	5
81	ENSG00000175197.11	1.17133	background	background	background	background
81	ENSG00000175489.9	1.58352	NA	background	5	5
81	ENSG00000175538.10	1.85728	background	background	background	5
81	ENSG00000175592.8	1.33069	NA	background	background	5
81	ENSG00000175643.8	-1.26465	NA	background	background	4
81	ENSG00000176046.8	1.84587	NA	background	5	5
81	ENSG00000176092.14	1.45844	5	background	background	4
81	ENSG00000176204.13	1.16586	background	background	background	4
81	ENSG00000176387.6	-1.37308	NA	background	background	4
81	ENSG00000176533.12	-1.11245	background	background	background	4
81	ENSG00000176945.16	2.23838	background	background	background	5
81	ENSG00000177189.12	-1.05679	background	background	background	5
81	ENSG00000177374.12	3.03307	NA	background	background	background
81	ENSG00000177459.10	3.33177	NA	background	background	5
81	ENSG00000177508.11	-1.15765	background	background	background	background
81	ENSG00000177551.5	3.73578	background	background	background	background
81	ENSG00000177599.12	1.89626	NA	background	background	5
81	ENSG00000177606.6	1.15252	NA	background	background	background
81	ENSG00000177688.6	4.43726	NA	background	background	background
81	ENSG00000177873.12	-1.11922	background	background	5	5
81	ENSG00000177984.6	-2.18093	background	background	5	4
81	ENSG00000178093.13	1.10459	NA	background	background	5
81	ENSG00000178201.4	1.70582	NA	5	background	5
81	ENSG00000178226.10	-1.88904	background	background	background	5
81	ENSG00000178467.17	4.16212	background	background	background	5
81	ENSG00000178597.6	2.06588	NA	background	background	5
81	ENSG00000178809.7	1.28393	NA	background	background	4
81	ENSG00000178934.4	1.13137	background	background	background	5
81	ENSG00000179023.8	1.59455	NA	NA	5	5
81	ENSG00000179222.17	-1.01978	background	background	background	5
81	ENSG00000179292.4	1.75976	NA	background	background	5
81	ENSG00000179630.10	1.12328	background	background	5	5
81	ENSG00000179889.18	-1.66791	5	background	background	4
81	ENSG00000180011.6	-1.12721	NA	background	background	background
81	ENSG00000180061.9	2.00843	background	background	background	5
81	ENSG00000180525.11	1.36685	background	background	background	5
81	ENSG00000180532.10	1.78133	background	background	background	5
81	ENSG00000180592.16	-1.42552	background	background	background	background
81	ENSG00000180929.5	3.43215	NA	background	background	background
81	ENSG00000181085.14	2.02421	5	background	background	4
81	ENSG00000181649.5	1.44741	NA	background	4	4
81	ENSG00000181790.10	4.33188	background	background	background	4
81	ENSG00000182010.10	-1.13648	background	background	background	5
81	ENSG00000182013.17	1.32805	background	background	background	background
81	ENSG00000182134.15	-1.0248	background	background	5	5
81	ENSG00000182175.13	2.3081	background	background	5	4
81	ENSG00000182247.9	1.30988	background	background	5	3
81	ENSG00000182308.6	3.30058	NA	background	background	background
81	ENSG00000182310.13	2.17563	background	background	background	5
81	ENSG00000182324.6	1.59043	background	background	background	5
81	ENSG00000182326.14	1.43521	background	background	background	5
81	ENSG00000182405.5	1.00644	NA	background	5	5
81	ENSG00000182459.4	3.36399	NA	background	background	background
81	ENSG00000182492.15	2.49078	5	background	background	5
81	ENSG00000182795.12	1.0393	background	background	background	5
81	ENSG00000183018.8	1.30868	background	background	background	4
81	ENSG00000183054.11	1.12331	background	background	background	5
81	ENSG00000183072.9	2.88763	NA	background	background	5
81	ENSG00000183153.6	1.05222	NA	NA	NA	background
81	ENSG00000183196.8	1.96277	NA	background	background	4
81	ENSG00000183291.15	-1.01732	background	background	background	5
81	ENSG00000184371.13	1.0875	5	background	background	5
81	ENSG00000184445.11	-1.04971	background	background	background	4
81	ENSG00000184574.9	1.83756	NA	background	background	5
81	ENSG00000184731.5	1.78839	NA	NA	background	background
81	ENSG00000184786.5	1.00835	NA	background	background	5
81	ENSG00000184792.15	1.01581	background	background	background	4
81	ENSG00000184898.6	-1.27236	background	background	5	5
81	ENSG00000184985.16	3.90589	5	background	background	4
81	ENSG00000184986.10	-1.16767	NA	background	background	5
81	ENSG00000185019.16	1.05485	background	5	background	4
81	ENSG00000185022.11	1.56173	background	background	background	5
81	ENSG00000185055.10	1.28572	background	background	background	5
81	ENSG00000185271.7	1.76074	background	NA	NA	5
81	ENSG00000185340.15	1.00549	background	background	background	background
81	ENSG00000185565.11	1.68476	background	background	4	4
81	ENSG00000185615.15	1.71271	5	background	background	5
81	ENSG00000185633.10	-2.38296	background	background	background	5
81	ENSG00000185670.7	1.67747	NA	background	5	5
81	ENSG00000185761.10	1.29794	background	background	background	5
81	ENSG00000185885.15	-1.48717	NA	background	background	background
81	ENSG00000185955.4	5.36261	NA	background	background	5
81	ENSG00000185988.12	4.73075	background	background	background	5
81	ENSG00000186193.8	-1.00412	background	background	background	4
81	ENSG00000186226.8	3.99778	NA	background	background	background
81	ENSG00000186451.1	1.51144	NA	background	background	5
81	ENSG00000186517.13	1.69192	background	background	background	4
81	ENSG00000186919.12	1.86005	background	background	background	4
81	ENSG00000186994.11	2.35802	background	background	background	5
81	ENSG00000187017.15	-1.23754	background	background	background	4
81	ENSG00000187193.8	-1.28368	NA	background	background	4
81	ENSG00000187498.14	3.18756	background	background	background	4
81	ENSG00000187678.8	1.1508	NA	background	background	4
81	ENSG00000187720.14	1.96334	background	background	5	3
81	ENSG00000187800.13	1.59189	4	background	background	4
81	ENSG00000187922.13	3.48262	background	background	background	background
81	ENSG00000188227.12	1.75897	background	background	5	5
81	ENSG00000188283.11	1.33908	background	background	5	4
81	ENSG00000188338.14	-1.04355	background	background	background	4
81	ENSG00000188641.12	-1.53731	background	background	background	4
81	ENSG00000188659.9	4.19469	background	background	5	5
81	ENSG00000188897.8	1.59179	5	background	background	4
81	ENSG00000196136.17	-1.16227	background	background	background	5
81	ENSG00000196152.10	1.12947	background	background	background	5
81	ENSG00000196159.11	-1.62566	background	background	background	4
81	ENSG00000196337.11	3.07991	NA	background	background	background
81	ENSG00000196358.10	3.03562	background	background	background	4
81	ENSG00000196482.16	-2.41752	background	background	5	4
81	ENSG00000196660.10	-1.28687	NA	background	background	3
81	ENSG00000196754.10	1.78287	background	background	background	5
81	ENSG00000196878.14	1.44058	5	background	background	5
81	ENSG00000197019.4	1.38338	NA	background	5	5
81	ENSG00000197063.10	1.17608	background	background	background	5
81	ENSG00000197093.10	1.48	background	background	5	5
81	ENSG00000197283.15	2.4609	background	background	background	5
81	ENSG00000197461.13	1.51237	background	background	background	5
81	ENSG00000197496.5	-1.05832	background	background	background	5
81	ENSG00000197535.14	1.83792	5	background	5	4
81	ENSG00000197608.11	1.00832	background	background	background	5
81	ENSG00000197714.8	1.1606	background	background	background	5
81	ENSG00000197780.9	1.02122	background	background	background	5
81	ENSG00000197837.3	1.01664	NA	background	background	5
81	ENSG00000197852.9	1.27197	NA	background	background	5
81	ENSG00000197915.5	3.04624	background	background	background	4
81	ENSG00000198026.7	1.36962	5	background	background	5
81	ENSG00000198064.13	1.95174	background	background	background	5
81	ENSG00000198074.9	1.00633	background	background	background	5
81	ENSG00000198156.10	4.18059	background	background	background	5
81	ENSG00000198208.11	1.2106	background	background	background	5
81	ENSG00000198482.11	1.39829	background	background	background	5
81	ENSG00000198513.11	2.05617	background	background	background	5
81	ENSG00000198576.3	5.11934	background	background	background	4
81	ENSG00000198753.11	1.0315	background	background	background	background
81	ENSG00000198848.12	1.30468	background	background	background	5
81	ENSG00000198951.11	-1.05461	background	background	background	5
81	ENSG00000203814.6	2.00064	NA	background	background	5
81	ENSG00000203942.4	2.33418	NA	background	background	background
81	ENSG00000204228.3	-1.10611	background	background	background	5
81	ENSG00000204389.9	1.39851	NA	background	background	background
81	ENSG00000204390.9	1.82412	NA	background	background	5
81	ENSG00000204428.12	3.07844	NA	background	background	5
81	ENSG00000204444.10	-1.00089	background	background	background	5
81	ENSG00000204540.10	3.09803	5	5	background	5
81	ENSG00000204604.9	1.00087	background	background	background	4
81	ENSG00000204922.4	-1.13447	NA	background	background	background
81	ENSG00000205085.11	1.43916	5	NA	NA	5
81	ENSG00000205238.9	2.73923	background	NA	NA	5
81	ENSG00000205269.5	-1.0631	NA	NA	background	5
81	ENSG00000205436.7	-1.11198	background	background	background	3
81	ENSG00000205544.3	-2.16686	background	background	background	4
81	ENSG00000205670.10	2.59147	background	background	background	5
81	ENSG00000211584.13	1.03365	NA	background	5	5
81	ENSG00000213213.13	-1.61882	background	background	background	5
81	ENSG00000213347.10	-1.09152	background	background	background	4
81	ENSG00000213402.2	2.07055	NA	background	background	background
81	ENSG00000213654.9	1.60249	background	background	background	5
81	ENSG00000213694.3	3.17709	NA	background	background	5
81	ENSG00000213760.10	1.52859	background	background	background	background
81	ENSG00000213920.8	-1.47534	background	background	background	background
81	ENSG00000213949.8	-1.0069	background	background	background	5
81	ENSG00000214140.10	2.34049	NA	background	background	5
81	ENSG00000214274.9	-1.07089	NA	background	background	5
81	ENSG00000214456.8	1.95609	5	background	background	5
81	ENSG00000214575.9	1.77147	background	background	background	4
81	ENSG00000214842.5	1.9905	NA	background	background	background
81	ENSG00000214860.4	3.87507	background	background	5	4
81	ENSG00000214960.9	1.93992	background	NA	background	4
81	ENSG00000215529.12	4.34204	5	background	NA	4
81	ENSG00000215644.9	6.49403	5	background	background	5
81	ENSG00000221926.11	1.08626	background	background	background	4
81	ENSG00000221947.7	1.89404	background	background	background	5
81	ENSG00000221968.8	1.05619	background	background	background	5
81	ENSG00000221995.5	1.59926	NA	background	background	background
81	ENSG00000222009.8	1.22084	background	background	background	background
81	ENSG00000223658.7	-1.0142	NA	NA	background	background
81	ENSG00000227507.2	2.59684	background	background	background	background
81	ENSG00000231274.5	1.71547	background	NA	background	background
81	ENSG00000234284.6	1.46341	background	background	background	background
81	ENSG00000237289.9	-1.2378	background	background	background	background
81	ENSG00000240065.7	-1.04123	background	background	background	4
81	ENSG00000241635.7	1.31189	background	background	background	background
81	ENSG00000243649.8	-1.00196	background	background	background	background
81	ENSG00000243710.7	1.92321	background	background	background	4
81	ENSG00000243910.7	2.32402	background	background	background	5
81	ENSG00000244187.7	-1.05367	background	background	background	background
81	ENSG00000248746.5	3.22749	background	background	background	5
81	ENSG00000248905.8	1.84263	background	NA	5	4
81	ENSG00000249141.1	-2.40045	background	NA	background	4
81	ENSG00000250067.11	1.05441	5	background	background	5
81	ENSG00000250722.5	-1.05071	background	background	background	4
81	ENSG00000251201.8	1.29248	background	background	background	5
81	ENSG00000254415.3	3.75301	background	background	5	5
81	ENSG00000255398.2	1.60504	NA	background	5	5
81	ENSG00000256349.1	1.31896	5	background	5	4
81	ENSG00000257017.4	-1.53466	background	background	background	5
81	ENSG00000258674.5	1.05509	background	background	background	5
81	ENSG00000258818.3	-1.19101	NA	background	background	5
81	ENSG00000259075.6	1.00439	background	background	3	3
81	ENSG00000259171.1	-1.12516	background	background	background	5
81	ENSG00000259316.10	-1.02294	background	background	NA	4
81	ENSG00000259803.6	-1.12929	5	NA	background	5
81	ENSG00000260001.6	1.08697	background	background	background	5
81	ENSG00000260238.6	-1.08754	5	background	background	5
81	ENSG00000261052.5	-1.05654	background	background	background	5
81	ENSG00000261308.2	2.34872	NA	background	5	4
81	ENSG00000261701.6	-1.28102	background	background	background	5
81	ENSG00000266964.5	-1.11626	background	background	background	background
81	ENSG00000267534.2	1.52007	NA	background	5	5
81	ENSG00000267855.5	-1.17511	background	background	background	5
81	ENSG00000269113.3	-1.68161	background	background	5	4
81	ENSG00000269699.5	-1.1498	background	background	background	4
81	ENSG00000269720.2	6.19143	background	NA	NA	5
81	ENSG00000270898.5	2.32601	background	background	background	5
81	ENSG00000273047.1	-1.48621	NA	NA	NA	background
81	ENSG00000274180.1	1.29454	background	background	5	4
81	ENSG00000274750.2	1.23916	NA	NA	background	background
81	ENSG00000274944.4	-2.60698	background	background	background	5
81	ENSG00000275793.1	1.52289	NA	background	background	background
81	ENSG00000275832.4	2.28678	4	background	5	3
81	ENSG00000276076.4	-2.00444	NA	background	background	5
81	ENSG00000277363.4	1.00888	5	background	background	4
81	ENSG00000277639.2	3.78647	background	background	5	5
81	ENSG00000283765.1	-1.40355	background	background	background	5
81	ENSG00000284713.1	2.4273	NA	background	background	5
82	ENSG00000047457.13	-1.10645	4	background	5	3
82	ENSG00000061656.9	-1.69657	background	background	background	background
82	ENSG00000070915.9	-1.82101	5	background	background	1
82	ENSG00000079308.16	-1.00158	5	background	5	2
82	ENSG00000084110.10	-1.52642	background	background	5	4
82	ENSG00000100490.9	1.08902	5	background	5	4
82	ENSG00000101162.3	-1.36038	5	background	5	5
82	ENSG00000104765.15	-1.17354	background	background	5	4
82	ENSG00000107159.12	-2.73671	5	background	background	4
82	ENSG00000110245.11	-1.05086	background	background	background	5
82	ENSG00000111452.12	-1.34301	background	background	5	3
82	ENSG00000112494.9	-1.01244	background	5	background	4
82	ENSG00000113083.13	-1.26724	background	background	3	3
82	ENSG00000123901.8	3.67396	background	background	5	3
82	ENSG00000123999.4	-1.27216	NA	background	background	5
82	ENSG00000124253.10	-1.08385	background	background	5	5
82	ENSG00000129521.13	-1.43136	5	background	background	1
82	ENSG00000130653.15	-1.3319	5	background	background	4
82	ENSG00000130822.15	-1.99725	background	background	background	5
82	ENSG00000131482.9	-1.95106	background	background	background	4
82	ENSG00000136059.14	-1.28133	5	background	background	4
82	ENSG00000137078.8	-1.20265	background	background	background	5
82	ENSG00000140107.10	-1.08962	background	background	background	5
82	ENSG00000141576.14	-1.4994	5	background	5	4
82	ENSG00000142549.9	-1.01076	5	NA	background	5
82	ENSG00000143847.15	-1.3686	5	background	5	4
82	ENSG00000144130.11	-1.66149	5	background	background	4
82	ENSG00000146678.9	-1.36459	background	background	background	5
82	ENSG00000149043.16	-1.38765	background	background	background	5
82	ENSG00000151320.10	-1.15715	5	background	5	3
82	ENSG00000157654.17	1.68903	5	background	5	1
82	ENSG00000161243.8	-1.34541	background	background	background	4
82	ENSG00000161958.10	-1.25979	background	5	5	5
82	ENSG00000163328.13	1.72625	5	background	background	4
82	ENSG00000163406.10	1.47781	background	background	5	3
82	ENSG00000163586.9	-1.04937	background	background	background	5
82	ENSG00000166762.16	1.38605	5	background	background	3
82	ENSG00000167800.9	-1.23396	background	background	background	4
82	ENSG00000177181.14	-1.06989	NA	background	5	4
82	ENSG00000177984.6	-1.12757	background	background	background	5
82	ENSG00000179583.18	1.45371	background	5	4	3
82	ENSG00000181458.10	-1.03905	5	background	background	4
82	ENSG00000182183.14	2.46507	background	background	background	3
82	ENSG00000185633.10	-2.26065	background	background	background	5
82	ENSG00000186480.12	-1.19968	background	background	5	4
82	ENSG00000187391.19	-1.25916	5	background	5	0
82	ENSG00000196159.11	1.20178	4	background	background	0
82	ENSG00000196878.14	1.53328	5	background	background	4
82	ENSG00000203685.9	-1.0425	NA	background	5	4
82	ENSG00000205670.10	2.02871	background	background	background	4
82	ENSG00000243708.10	-1.64085	5	background	background	5
82	ENSG00000255730.5	-1.00211	5	background	background	4
82	ENSG00000263020.6	-1.03182	5	background	background	5
82	ENSG00000266964.5	-1.30679	background	background	background	background
82	ENSG00000284461.1	1.00778	5	5	4	4
83	ENSG00000047457.13	-1.08215	5	background	background	4
83	ENSG00000061656.9	-1.29431	background	background	background	background
83	ENSG00000067191.15	1.2236	background	background	background	background
83	ENSG00000067798.14	1.22308	5	background	background	4
83	ENSG00000079263.18	1.30282	background	background	background	4
83	ENSG00000079308.16	-1.01392	background	background	background	4
83	ENSG00000084110.10	-1.50871	background	background	background	background
83	ENSG00000095752.6	1.10673	background	background	background	background
83	ENSG00000100490.9	1.7048	background	background	background	5
83	ENSG00000101162.3	-1.11638	background	background	background	background
83	ENSG00000101188.4	1.03408	background	background	background	4
83	ENSG00000102554.13	1.23738	background	background	background	background
83	ENSG00000104419.14	-1.04057	background	background	background	4
83	ENSG00000104765.15	-1.09813	background	background	background	4
83	ENSG00000107159.12	-2.22783	background	background	background	5
83	ENSG00000109107.13	-1.02975	background	background	background	background
83	ENSG00000111335.12	1.62172	5	background	background	5
83	ENSG00000112494.9	-1.00789	background	background	background	5
83	ENSG00000113083.13	-1.46407	background	background	background	5
83	ENSG00000114268.11	-1.30921	background	background	background	5
83	ENSG00000119917.13	1.10216	NA	background	background	background
83	ENSG00000120899.17	1.01691	background	background	background	5
83	ENSG00000123999.4	-1.16708	NA	background	background	background
83	ENSG00000124253.10	-1.27606	background	background	background	background
83	ENSG00000125144.13	-1.76926	NA	background	background	background
83	ENSG00000127585.11	-1.24744	background	background	background	background
83	ENSG00000128564.6	1.68421	NA	background	background	background
83	ENSG00000129521.13	-1.33105	background	background	background	3
83	ENSG00000130653.15	-1.51151	background	background	background	5
83	ENSG00000131482.9	-1.21937	background	background	background	background
83	ENSG00000132530.16	1.17938	background	5	background	4
83	ENSG00000134326.11	1.48553	background	NA	background	5
83	ENSG00000134531.9	1.01602	background	background	5	5
83	ENSG00000138642.14	1.32806	background	background	background	5
83	ENSG00000143632.14	1.07191	background	background	background	background
83	ENSG00000146678.9	-1.56932	background	background	background	background
83	ENSG00000149043.16	-1.0771	background	background	background	5
83	ENSG00000157601.13	1.1638	background	background	background	4
83	ENSG00000163586.9	-1.24421	5	background	background	5
83	ENSG00000165272.14	1.06416	background	background	background	background
83	ENSG00000165949.12	1.31295	background	background	background	5
83	ENSG00000165953.9	-1.18314	background	background	background	5
83	ENSG00000166750.9	1.01611	background	background	5	5
83	ENSG00000168874.12	1.53885	NA	background	background	5
83	ENSG00000181016.9	1.38087	NA	background	background	5
83	ENSG00000183054.11	1.20321	background	background	background	5
83	ENSG00000185567.6	1.09339	background	background	background	background
83	ENSG00000185745.9	1.95946	NA	background	background	4
83	ENSG00000198417.6	-1.44047	NA	background	background	5
83	ENSG00000198691.11	1.9351	5	background	background	5
83	ENSG00000205609.12	-1.72513	background	background	background	background
83	ENSG00000205670.10	2.25441	background	background	background	background
83	ENSG00000213928.8	1.04272	background	background	background	background
83	ENSG00000266964.5	-1.78189	background	background	background	background
83	ENSG00000273047.1	-1.3572	NA	NA	NA	background
83	ENSG00000280433.1	3.31708	background	NA	background	background
83	ENSG00000281028.1	-2.32489	background	background	background	4
83	ENSG00000283765.1	-1.20531	background	background	background	5
84	ENSG00000047457.13	-1.03952	background	background	5	4
84	ENSG00000055957.10	-1.20251	background	background	background	background
84	ENSG00000061656.9	-1.11572	background	background	background	background
84	ENSG00000079308.16	-1.25817	background	background	background	4
84	ENSG00000084110.10	-1.10132	background	background	5	5
84	ENSG00000101162.3	-1.15546	background	background	background	5
84	ENSG00000102554.13	1.06593	5	background	background	5
84	ENSG00000103522.15	-1.18261	background	background	background	4
84	ENSG00000104765.15	-1.06873	5	background	background	5
84	ENSG00000105204.13	1.13022	background	background	background	5
84	ENSG00000107159.12	-2.23328	background	background	background	4
84	ENSG00000109107.13	-1.01147	background	background	background	background
84	ENSG00000110244.6	-1.07458	background	background	background	5
84	ENSG00000110245.11	-1.06703	background	background	background	background
84	ENSG00000111335.12	1.51011	background	background	5	5
84	ENSG00000111716.12	-1.34183	background	background	background	5
84	ENSG00000113083.13	-1.34015	background	background	5	5
84	ENSG00000114268.11	-1.18442	background	background	background	5
84	ENSG00000120738.7	1.00891	NA	background	background	background
84	ENSG00000123999.4	-1.17101	NA	background	background	background
84	ENSG00000124253.10	-1.23416	background	background	background	5
84	ENSG00000124882.3	1.00547	background	background	5	4
84	ENSG00000125144.13	-1.65956	NA	background	background	background
84	ENSG00000128510.10	1.64056	background	background	background	5
84	ENSG00000129521.13	-1.54399	background	background	5	3
84	ENSG00000130653.15	-1.05308	background	background	background	5
84	ENSG00000130822.15	-1.93347	5	background	background	5
84	ENSG00000131482.9	-2.06828	background	background	background	5
84	ENSG00000136059.14	-1.40732	background	background	background	5
84	ENSG00000139219.17	-1.26482	background	background	background	5
84	ENSG00000139800.8	1.22371	NA	background	5	5
84	ENSG00000140323.5	1.50022	background	background	background	background
84	ENSG00000143248.12	-1.28459	background	background	5	3
84	ENSG00000143632.14	1.03762	background	background	background	background
84	ENSG00000144130.11	-2.69041	background	background	background	5
84	ENSG00000146678.9	-1.05979	background	background	background	4
84	ENSG00000148400.9	1.04183	background	background	background	5
84	ENSG00000149043.16	-1.47195	background	background	background	background
84	ENSG00000155465.18	1.10801	background	background	5	5
84	ENSG00000161958.10	-1.19746	background	background	background	background
84	ENSG00000163395.16	1.19796	background	background	background	5
84	ENSG00000163406.10	1.25044	background	background	background	5
84	ENSG00000163586.9	-1.20516	background	background	background	5
84	ENSG00000164142.15	1.10877	background	background	5	4
84	ENSG00000164849.9	-1.12024	NA	background	background	background
84	ENSG00000165949.12	1.12715	background	background	background	5
84	ENSG00000165953.9	-1.08357	background	background	background	4
84	ENSG00000168785.7	1.16478	NA	background	background	5
84	ENSG00000169752.16	1.20146	background	background	background	5
84	ENSG00000171962.17	-1.13201	background	background	background	5
84	ENSG00000177984.6	-1.01614	background	background	background	background
84	ENSG00000184489.11	-1.05532	background	background	background	4
84	ENSG00000185567.6	1.19276	background	background	background	5
84	ENSG00000185633.10	-2.70195	background	background	background	background
84	ENSG00000185745.9	1.48326	NA	background	background	5
84	ENSG00000186919.12	1.14024	background	background	background	background
84	ENSG00000187800.13	1.28996	background	background	background	5
84	ENSG00000196754.10	1.1512	background	background	background	background
84	ENSG00000198417.6	-1.63021	NA	background	background	background
84	ENSG00000205670.10	1.99804	background	background	background	4
84	ENSG00000224916.9	-1.0586	background	background	background	5
84	ENSG00000259171.1	-1.04436	background	background	background	5
84	ENSG00000266964.5	-2.25903	background	background	background	background
84	ENSG00000274944.4	-1.28289	background	background	background	5
85	ENSG00000003987.13	-1.08375	background	background	4	4
85	ENSG00000079308.16	-1.03577	background	background	5	4
85	ENSG00000084110.10	-1.33855	5	3	background	3
85	ENSG00000105204.13	1.10718	5	background	background	4
85	ENSG00000107159.12	-1.61509	background	background	background	4
85	ENSG00000111335.12	2.1738	background	background	5	4
85	ENSG00000119917.13	1.07327	NA	5	background	4
85	ENSG00000119922.9	1.22947	NA	background	3	3
85	ENSG00000124253.10	-1.16942	background	background	5	5
85	ENSG00000125144.13	-1.40318	NA	background	background	background
85	ENSG00000126709.14	1.47131	NA	background	background	5
85	ENSG00000128242.12	-1.0587	NA	background	background	4
85	ENSG00000130822.15	-1.56115	5	background	background	5
85	ENSG00000131482.9	-1.07073	background	background	5	5
85	ENSG00000132530.16	1.25101	background	background	background	5
85	ENSG00000134326.11	1.65142	background	NA	5	4
85	ENSG00000137628.16	1.36228	5	5	5	4
85	ENSG00000138642.14	1.23275	4	background	background	4
85	ENSG00000149043.16	-1.02117	background	background	background	5
85	ENSG00000157601.13	1.52162	background	background	5	4
85	ENSG00000163395.16	1.26053	background	background	5	5
85	ENSG00000165949.12	1.65326	background	background	background	4
85	ENSG00000168743.12	-1	background	background	background	3
85	ENSG00000185745.9	2.10553	NA	background	background	4
85	ENSG00000185885.15	1.35766	NA	background	background	background
85	ENSG00000187608.8	1.31576	NA	background	background	5
85	ENSG00000188177.13	-1.09593	5	background	4	4
85	ENSG00000198691.11	2.0088	5	background	background	3
85	ENSG00000205670.10	2.94855	background	background	background	4
85	ENSG00000266964.5	-1.57156	background	background	background	background
85	ENSG00000273590.4	-1.46592	background	background	background	4
85	ENSG00000283761.1	1.103	5	background	background	4
85	ENSG00000283765.1	-1.10577	background	background	5	4
86	ENSG00000012822.15	-1.03791	background	background	background	4
86	ENSG00000013588.7	1.0295	background	background	5	5
86	ENSG00000064300.8	1.33786	background	background	background	4
86	ENSG00000064886.13	1.2788	5	background	background	5
86	ENSG00000067798.14	1.38598	5	background	background	2
86	ENSG00000069188.16	-5.88829	5	NA	4	3
86	ENSG00000069696.6	1.62273	background	background	background	5
86	ENSG00000079263.18	1.44498	background	background	5	3
86	ENSG00000085276.17	1.00819	5	background	background	3
86	ENSG00000091482.5	1.13471	5	5	background	3
86	ENSG00000100490.9	1.46317	5	background	background	4
86	ENSG00000100557.9	1.09949	background	background	5	5
86	ENSG00000100628.11	1.11422	5	background	background	4
86	ENSG00000101000.5	1.03306	NA	background	background	4
86	ENSG00000101605.12	1.48432	5	background	background	4
86	ENSG00000103021.9	1.76371	background	background	4	4
86	ENSG00000103044.10	1.32654	NA	background	4	4
86	ENSG00000104055.15	1.12541	5	background	background	5
86	ENSG00000105204.13	1.0794	background	background	background	background
86	ENSG00000105245.9	1.07607	background	background	5	4
86	ENSG00000105650.21	2.05632	background	background	4	4
86	ENSG00000105825.11	1.23737	NA	5	background	5
86	ENSG00000106479.10	1.25181	5	background	5	4
86	ENSG00000106852.15	1.36763	5	background	5	4
86	ENSG00000106976.20	-2.4729	5	background	background	4
86	ENSG00000107796.13	1.22582	background	5	background	4
86	ENSG00000111291.8	2.48308	NA	NA	NA	4
86	ENSG00000111335.12	1.90132	background	background	4	4
86	ENSG00000111728.10	1.74435	background	background	5	4
86	ENSG00000116299.16	1.92478	5	background	background	4
86	ENSG00000117472.9	1.65551	background	background	background	4
86	ENSG00000117983.17	2.72655	5	background	4	4
86	ENSG00000118094.11	2.56279	background	background	5	4
86	ENSG00000118492.16	1.46434	background	background	background	4
86	ENSG00000118596.11	1.74195	background	background	5	4
86	ENSG00000119917.13	1.43106	NA	background	background	4
86	ENSG00000119922.9	1.62747	NA	background	background	4
86	ENSG00000124635.8	1.60675	NA	NA	NA	5
86	ENSG00000124762.13	1.05805	NA	5	5	5
86	ENSG00000125144.13	-1.2572	NA	background	background	4
86	ENSG00000125910.5	2.61694	NA	background	background	5
86	ENSG00000126709.14	1.39997	NA	background	background	5
86	ENSG00000128422.15	1.44619	5	background	background	5
86	ENSG00000129749.3	1.83727	5	background	background	5
86	ENSG00000130513.6	1.07101	NA	background	background	4
86	ENSG00000131095.12	1.67267	background	background	5	4
86	ENSG00000132517.14	2.27262	4	5	background	4
86	ENSG00000132530.16	1.5118	5	background	background	4
86	ENSG00000132563.15	1.00969	background	background	background	5
86	ENSG00000133106.14	1.6654	background	background	5	4
86	ENSG00000133392.17	1.01549	5	background	NA	4
86	ENSG00000133401.15	3.91868	4	background	5	4
86	ENSG00000134326.11	1.2341	background	NA	5	4
86	ENSG00000134762.16	1.51895	background	background	5	4
86	ENSG00000135114.12	1.89277	5	background	background	3
86	ENSG00000135439.11	1.86004	background	background	5	4
86	ENSG00000135678.11	1.59072	5	background	5	4
86	ENSG00000135919.12	1.16055	background	5	background	3
86	ENSG00000136383.6	-2.59646	4	background	5	4
86	ENSG00000137070.17	-1.20861	4	background	background	4
86	ENSG00000137460.8	1.73207	background	background	background	4
86	ENSG00000137628.16	1.03832	background	5	background	4
86	ENSG00000137959.15	2.86776	background	background	background	4
86	ENSG00000137965.10	2.19992	background	background	background	4
86	ENSG00000138166.5	1.05319	background	background	background	4
86	ENSG00000139625.12	1.26267	5	background	background	4
86	ENSG00000143217.8	1.14355	background	5	5	5
86	ENSG00000143797.11	-2.93581	background	background	5	4
86	ENSG00000143867.6	1.12096	5	background	background	5
86	ENSG00000144214.9	1.71858	background	background	background	4
86	ENSG00000144452.14	1.87923	5	background	5	3
86	ENSG00000145147.19	-1.76666	5	background	background	4
86	ENSG00000145244.11	1.56192	background	NA	background	3
86	ENSG00000146555.18	-3.43101	5	background	background	3
86	ENSG00000147174.11	1.25502	background	background	background	5
86	ENSG00000147883.10	1.23503	NA	background	background	background
86	ENSG00000148400.9	1.4991	4	background	background	4
86	ENSG00000148483.8	1.65608	background	background	5	5
86	ENSG00000149968.11	1.34519	4	background	background	4
86	ENSG00000152229.18	1.77313	5	5	5	4
86	ENSG00000153029.14	1.3385	NA	background	4	4
86	ENSG00000153531.13	1.01617	background	background	background	4
86	ENSG00000156127.6	1.44107	NA	background	background	4
86	ENSG00000156194.17	4.22377	background	5	background	5
86	ENSG00000157601.13	1.41414	5	background	background	4
86	ENSG00000157890.17	2.2953	5	background	5	4
86	ENSG00000159588.14	1.39885	4	background	background	3
86	ENSG00000160055.19	1.01312	background	background	background	4
86	ENSG00000160111.12	-1.47429	5	background	background	4
86	ENSG00000161791.13	1.32343	5	background	4	3
86	ENSG00000161896.11	2.60033	5	background	background	3
86	ENSG00000162241.12	1.00386	background	5	background	4
86	ENSG00000162733.16	1.06186	5	background	background	4
86	ENSG00000163328.13	1.11357	background	background	background	4
86	ENSG00000163406.10	1.06291	background	background	5	4
86	ENSG00000164142.15	2.10403	background	5	background	4
86	ENSG00000164342.12	1.75827	5	background	5	5
86	ENSG00000165272.14	1.4902	background	background	background	4
86	ENSG00000165671.19	-1.87034	4	background	4	4
86	ENSG00000165757.8	1.22963	5	background	5	4
86	ENSG00000165949.12	1.52139	background	background	background	4
86	ENSG00000166145.14	1.36602	background	background	5	4
86	ENSG00000166592.11	1.35952	background	background	background	5
86	ENSG00000166750.9	1.50033	background	background	5	5
86	ENSG00000166924.8	1.65724	4	background	5	3
86	ENSG00000167972.13	1.13591	4	5	background	4
86	ENSG00000169184.5	3.33776	NA	5	5	4
86	ENSG00000169752.16	1.18924	5	background	background	5
86	ENSG00000170324.20	1.89433	5	background	background	3
86	ENSG00000170498.8	1.51133	NA	background	background	5
86	ENSG00000171561.4	1.10328	NA	background	background	4
86	ENSG00000172346.14	1.2206	4	background	5	4
86	ENSG00000172915.18	-1.10339	4	5	5	4
86	ENSG00000173714.7	2.10243	NA	background	background	5
86	ENSG00000174099.10	1.19518	background	4	5	3
86	ENSG00000174529.7	1.14499	NA	background	5	5
86	ENSG00000175003.12	1.4069	5	background	background	4
86	ENSG00000176046.8	1.20523	NA	background	5	5
86	ENSG00000180999.10	1.37594	background	background	background	4
86	ENSG00000181016.9	1.77552	NA	background	background	5
86	ENSG00000181722.16	1.18045	background	background	4	3
86	ENSG00000182308.6	2.37732	NA	5	background	5
86	ENSG00000183054.11	1.02071	5	background	background	4
86	ENSG00000183072.9	1.49542	NA	5	5	5
86	ENSG00000183196.8	1.43724	NA	background	5	5
86	ENSG00000184163.3	1.58903	5	background	background	5
86	ENSG00000184731.5	1.08722	NA	NA	5	5
86	ENSG00000185055.10	1.1618	background	background	5	3
86	ENSG00000185565.11	2.74958	background	background	5	3
86	ENSG00000185745.9	2.12575	NA	background	background	4
86	ENSG00000185885.15	1.26976	NA	5	background	5
86	ENSG00000185988.12	1.95535	5	5	background	5
86	ENSG00000186472.19	2.32132	5	background	5	3
86	ENSG00000187608.8	1.36537	NA	background	background	5
86	ENSG00000187800.13	1.04486	4	background	4	4
86	ENSG00000188064.9	1.04532	background	background	4	3
86	ENSG00000188596.10	1.83365	5	background	background	3
86	ENSG00000188641.12	-1.24554	background	background	background	3
86	ENSG00000188766.12	1.45502	background	background	5	5
86	ENSG00000196391.10	1.39066	background	background	background	5
86	ENSG00000196754.10	1.19353	background	5	background	5
86	ENSG00000196878.14	1.36842	5	background	5	4
86	ENSG00000197191.4	1.08204	NA	background	background	5
86	ENSG00000197580.11	2.07204	background	5	background	3
86	ENSG00000197852.9	1.04332	NA	background	5	4
86	ENSG00000198753.11	1.09926	5	background	background	4
86	ENSG00000198838.13	-1.32653	5	background	background	4
86	ENSG00000198939.7	1.70755	5	5	background	4
86	ENSG00000205670.10	3.1327	background	background	background	4
86	ENSG00000205856.3	-2.17297	background	background	5	5
86	ENSG00000212901.3	1.20032	NA	background	background	5
86	ENSG00000213928.8	1.14761	5	background	background	5
86	ENSG00000214140.10	1.54698	NA	background	background	4
86	ENSG00000215529.12	5.23998	5	background	NA	4
86	ENSG00000221995.5	1.54154	NA	5	background	5
86	ENSG00000224916.9	-1.25415	background	background	background	4
86	ENSG00000228198.3	1.1436	NA	background	background	4
86	ENSG00000231274.5	1.05617	background	NA	background	background
86	ENSG00000243910.7	2.69513	background	background	background	4
86	ENSG00000244607.5	1.52643	background	background	background	4
86	ENSG00000246922.8	1.10992	NA	background	background	4
86	ENSG00000248905.8	1.95449	5	NA	5	4
86	ENSG00000253309.6	3.73856	5	background	background	5
86	ENSG00000257767.2	-1.04335	background	background	NA	4
86	ENSG00000262655.3	1.8723	5	background	4	3
86	ENSG00000269113.3	-1.38719	5	background	5	3
86	ENSG00000270011.6	1.76428	5	background	5	4
86	ENSG00000270276.2	1.20273	NA	background	background	5
86	ENSG00000271503.5	2.32192	background	background	background	background
86	ENSG00000272196.2	1.26095	NA	5	background	5
86	ENSG00000272899.3	1.67598	NA	background	5	5
86	ENSG00000277639.2	2.81574	background	5	5	4
86	ENSG00000280433.1	1.73316	5	NA	5	5
86	ENSG00000283761.1	1.12964	background	background	background	4
87	ENSG00000000460.16	-1.03641	background	5	background	4
87	ENSG00000003096.14	-1.38277	background	background	background	4
87	ENSG00000003137.8	1.82868	NA	4	4	3
87	ENSG00000003400.14	1.23278	background	background	4	4
87	ENSG00000004848.7	5.56877	5	5	background	5
87	ENSG00000005001.9	2.28086	5	background	background	4
87	ENSG00000005189.19	-1.26107	4	5	5	3
87	ENSG00000005238.19	1.76157	4	background	5	4
87	ENSG00000005339.14	1.19612	background	5	5	3
87	ENSG00000005379.15	2.81462	5	background	background	4
87	ENSG00000005844.17	-1.41754	background	5	4	4
87	ENSG00000006432.15	1.03384	background	background	5	4
87	ENSG00000006606.8	4.827	background	background	background	4
87	ENSG00000006652.13	1.10996	5	5	background	4
87	ENSG00000007255.10	-1.61296	5	background	5	3
87	ENSG00000007384.15	1.3905	5	5	background	4
87	ENSG00000007545.15	1.15118	4	NA	4	3
87	ENSG00000008256.15	1.17907	background	5	4	4
87	ENSG00000008710.19	1.10752	4	5	5	3
87	ENSG00000008735.13	1.5678	background	background	4	3
87	ENSG00000008988.9	-1.03242	background	background	background	4
87	ENSG00000009724.16	-1.18999	4	background	5	4
87	ENSG00000010404.17	1.18091	background	5	4	4
87	ENSG00000010810.17	1.45697	background	background	background	3
87	ENSG00000010818.9	1.21795	5	background	background	3
87	ENSG00000011332.19	1.01328	5	background	5	4
87	ENSG00000011422.11	1.51738	NA	background	5	4
87	ENSG00000011426.10	-1.05468	background	background	background	4
87	ENSG00000011590.13	2.71373	5	background	background	3
87	ENSG00000012504.13	-1.89202	background	5	background	4
87	ENSG00000014138.8	-1.0581	5	5	5	4
87	ENSG00000014914.20	1.61692	5	background	5	4
87	ENSG00000018869.16	1.18561	background	background	background	5
87	ENSG00000019485.13	1.86318	5	background	4	3
87	ENSG00000021355.12	-1.25758	4	background	5	4
87	ENSG00000021826.14	-1.50614	background	background	background	4
87	ENSG00000021852.12	-1.82837	5	background	background	4
87	ENSG00000029534.19	1.15952	5	background	5	3
87	ENSG00000029993.14	-1.28963	background	background	5	4
87	ENSG00000031003.10	1.12786	background	4	background	4
87	ENSG00000032742.17	-1.15031	background	5	background	4
87	ENSG00000033327.12	1.3298	background	5	5	3
87	ENSG00000034693.14	-1.1402	background	background	background	5
87	ENSG00000035862.12	1.59419	background	background	4	3
87	ENSG00000037042.8	1.0108	background	background	4	4
87	ENSG00000037897.16	-1.09977	background	5	5	4
87	ENSG00000039139.9	2.92135	4	background	background	3
87	ENSG00000043355.11	1.28785	background	5	5	5
87	ENSG00000046647.13	-1.01542	background	5	background	3
87	ENSG00000047346.12	1.53026	background	background	background	4
87	ENSG00000047365.11	1.47233	5	background	background	3
87	ENSG00000047457.13	-1.36271	5	background	background	4
87	ENSG00000051180.16	-1.00938	background	background	background	4
87	ENSG00000052344.15	-1.23803	4	background	4	4
87	ENSG00000052841.14	1.28615	background	background	5	3
87	ENSG00000053371.12	-1.43253	background	background	background	4
87	ENSG00000053501.12	-1.24992	background	background	background	4
87	ENSG00000054179.11	-1.29546	5	background	5	4
87	ENSG00000054277.13	-1.07537	background	background	background	4
87	ENSG00000054598.6	1.26007	NA	5	5	5
87	ENSG00000054654.16	1.17563	4	5	background	4
87	ENSG00000054967.12	1.07535	5	background	5	3
87	ENSG00000055957.10	-1.15287	5	background	5	4
87	ENSG00000056736.9	-1.23133	background	background	background	4
87	ENSG00000056998.19	-1.20801	background	5	5	4
87	ENSG00000057593.13	-1.32238	background	background	background	4
87	ENSG00000057657.15	4.73902	3	background	background	3
87	ENSG00000057704.12	4.02598	background	5	5	4
87	ENSG00000059122.16	1.23929	background	background	5	3
87	ENSG00000059573.8	-1.00845	background	background	background	4
87	ENSG00000059728.10	1.71564	background	5	5	4
87	ENSG00000060762.18	-1.32664	background	background	5	4
87	ENSG00000063169.10	1.0121	4	background	3	3
87	ENSG00000063438.16	1.31706	5	background	4	3
87	ENSG00000063761.15	-1.29184	5	background	5	2
87	ENSG00000063854.12	-1.0594	5	background	5	4
87	ENSG00000064195.7	3.13618	5	4	3	3
87	ENSG00000064199.6	-1.18465	background	5	background	4
87	ENSG00000064300.8	1.7975	background	background	4	4
87	ENSG00000064886.13	1.44685	background	background	background	4
87	ENSG00000065029.14	-1.10755	4	5	5	3
87	ENSG00000065618.18	3.33844	NA	background	background	4
87	ENSG00000065675.14	-1.44143	5	background	5	2
87	ENSG00000065923.9	1.24558	5	background	4	3
87	ENSG00000066739.11	1.27991	background	5	4	3
87	ENSG00000066933.15	1.35438	background	5	4	3
87	ENSG00000067064.10	-1.00649	background	background	background	5
87	ENSG00000067191.15	2.01961	5	background	5	4
87	ENSG00000067208.14	1.19271	5	background	5	3
87	ENSG00000067798.14	1.47093	5	background	background	3
87	ENSG00000067836.12	-1.04108	5	background	5	3
87	ENSG00000068028.17	1.67686	5	background	4	4
87	ENSG00000068079.7	-1.09586	5	5	background	4
87	ENSG00000068366.19	-1.17595	background	background	5	4
87	ENSG00000068796.16	-1.30744	background	5	background	4
87	ENSG00000068885.14	-1.04645	background	background	background	4
87	ENSG00000068971.13	1.23384	5	5	5	4
87	ENSG00000069020.18	1.61024	5	background	background	3
87	ENSG00000069275.12	-1.00246	background	background	5	4
87	ENSG00000069696.6	1.52943	5	background	background	5
87	ENSG00000069812.11	2.14647	background	background	4	3
87	ENSG00000070526.14	5.15685	5	background	background	3
87	ENSG00000071082.10	-1.0275	background	5	background	4
87	ENSG00000071205.11	1.63455	background	background	5	3
87	ENSG00000071794.15	-1.15798	background	background	background	4
87	ENSG00000072182.12	2.10482	5	background	4	3
87	ENSG00000072364.12	1.1553	background	4	background	3
87	ENSG00000072571.19	-1.87975	background	background	5	4
87	ENSG00000073111.13	-1.11146	5	background	4	4
87	ENSG00000073464.11	1.26214	5	background	5	4
87	ENSG00000073605.18	1.131	background	background	5	4
87	ENSG00000074201.8	-1.10011	background	background	4	4
87	ENSG00000074800.13	-1.11593	background	background	background	4
87	ENSG00000075340.22	2.65058	background	background	4	3
87	ENSG00000075391.16	1.54819	5	5	background	2
87	ENSG00000075407.18	1.02269	background	5	background	4
87	ENSG00000075426.11	1.96826	NA	5	5	4
87	ENSG00000076003.4	-1.49799	background	background	background	4
87	ENSG00000076067.12	1.46145	5	5	4	3
87	ENSG00000076662.9	-1.01264	NA	background	background	4
87	ENSG00000077152.9	-1.31353	background	background	background	4
87	ENSG00000078401.6	1.29062	background	5	5	5
87	ENSG00000078814.15	1.46415	5	background	4	3
87	ENSG00000078898.6	-1.08933	background	background	4	4
87	ENSG00000079263.18	1.58482	background	background	5	4
87	ENSG00000079308.16	1.10143	5	4	5	3
87	ENSG00000079459.12	-1.23818	background	background	background	4
87	ENSG00000079616.12	-1.04917	5	background	background	5
87	ENSG00000079739.15	-1.20625	5	5	5	4
87	ENSG00000081026.18	1.01117	background	background	background	3
87	ENSG00000081051.7	-2.00257	5	background	background	5
87	ENSG00000081181.7	1.23535	background	background	5	4
87	ENSG00000081665.13	1.05877	5	background	5	4
87	ENSG00000081692.12	-1.27757	5	NA	5	4
87	ENSG00000082014.16	1.05243	5	5	5	4
87	ENSG00000082293.12	3.77892	background	background	background	3
87	ENSG00000083290.19	1.78637	4	background	background	4
87	ENSG00000083807.9	-1.02629	background	background	background	4
87	ENSG00000083844.10	1.04018	background	5	3	3
87	ENSG00000084110.10	-1.10396	5	5	4	3
87	ENSG00000084674.14	-1.28004	4	background	background	3
87	ENSG00000084731.14	1.27936	background	5	4	4
87	ENSG00000084764.10	1.54466	5	5	background	3
87	ENSG00000085185.15	1.13591	5	5	3	3
87	ENSG00000085276.17	1.93942	background	background	background	3
87	ENSG00000085840.12	-1.21024	background	background	background	4
87	ENSG00000086619.13	1.2339	background	background	5	3
87	ENSG00000087074.7	1.28918	NA	background	background	4
87	ENSG00000087077.13	1.65033	5	background	background	4
87	ENSG00000087085.13	1.5794	5	background	5	4
87	ENSG00000087095.12	1.12402	5	5	background	4
87	ENSG00000088808.16	1.03062	4	5	5	4
87	ENSG00000088854.12	1.34212	5	background	5	3
87	ENSG00000088881.20	1.97305	5	background	background	3
87	ENSG00000088926.13	-1.61119	background	background	background	4
87	ENSG00000089116.3	3.481	background	background	5	2
87	ENSG00000089685.14	-1.18805	5	background	4	4
87	ENSG00000089723.9	1.74955	5	background	4	4
87	ENSG00000090006.17	1.55144	5	NA	5	3
87	ENSG00000090238.11	1.06573	background	4	5	4
87	ENSG00000090512.11	-1.98858	background	background	background	4
87	ENSG00000090530.9	4.53094	background	background	5	4
87	ENSG00000090534.17	-1.13608	background	5	background	4
87	ENSG00000091073.19	1.21137	5	5	5	3
87	ENSG00000091262.15	-1.23346	5	background	5	3
87	ENSG00000091483.6	-1.03918	background	background	background	4
87	ENSG00000091513.14	-1.32958	4	5	background	4
87	ENSG00000091583.10	-1.08481	background	background	background	3
87	ENSG00000092036.18	-1.02329	5	background	background	3
87	ENSG00000092094.10	-1.06145	background	background	5	5
87	ENSG00000092295.11	1.30541	5	background	background	4
87	ENSG00000092621.12	-1.35879	5	background	background	3
87	ENSG00000093009.9	-1.11632	5	background	background	4
87	ENSG00000093010.13	-1.00431	background	background	5	4
87	ENSG00000094804.9	-1.33907	background	background	5	4
87	ENSG00000095002.13	-1.2384	5	background	background	3
87	ENSG00000095464.9	-1.44953	background	background	5	3
87	ENSG00000095752.6	1.9379	5	4	background	4
87	ENSG00000096968.13	1.06146	5	background	background	4
87	ENSG00000099139.13	2.09325	5	4	background	3
87	ENSG00000099194.5	-1.38784	5	5	4	4
87	ENSG00000099250.17	1.20408	5	5	4	4
87	ENSG00000099284.13	-1.12667	background	5	background	3
87	ENSG00000099308.10	1.0193	5	NA	4	4
87	ENSG00000099624.7	-1.0916	5	5	5	5
87	ENSG00000099800.7	-1.07853	NA	background	4	4
87	ENSG00000099812.8	1.08846	5	background	5	4
87	ENSG00000099822.2	1.91321	5	background	5	3
87	ENSG00000099860.8	1.64229	5	background	5	5
87	ENSG00000099901.16	-1.20515	4	background	background	4
87	ENSG00000099937.10	-1.32722	background	background	5	4
87	ENSG00000099953.9	-1.13621	5	background	5	3
87	ENSG00000100003.17	1.40848	background	5	4	3
87	ENSG00000100028.11	-1.03051	background	5	background	4
87	ENSG00000100036.12	2.04467	NA	4	5	4
87	ENSG00000100075.9	-1.19411	background	background	5	4
87	ENSG00000100079.6	-1.64673	background	background	background	4
87	ENSG00000100116.16	-1.23418	5	background	background	4
87	ENSG00000100162.14	-1.07546	background	background	background	4
87	ENSG00000100219.16	-1.08557	background	background	5	4
87	ENSG00000100246.12	-1.06133	background	background	4	4
87	ENSG00000100290.2	1.43585	background	background	5	4
87	ENSG00000100297.15	-1.33535	4	background	5	4
87	ENSG00000100316.15	-1.07732	5	background	background	5
87	ENSG00000100330.15	1.24747	4	background	3	3
87	ENSG00000100354.20	1.00659	5	background	4	3
87	ENSG00000100373.9	-1.67501	5	background	5	4
87	ENSG00000100418.7	-1.25745	background	4	3	3
87	ENSG00000100526.19	-1.29147	background	background	background	4
87	ENSG00000100577.18	-1.28829	5	background	5	3
87	ENSG00000100604.12	5.09238	background	5	5	4
87	ENSG00000100626.16	-1.44997	background	background	4	3
87	ENSG00000100665.11	-1.45795	5	background	background	5
87	ENSG00000100714.15	-1.04149	5	background	background	4
87	ENSG00000100749.7	-1.61732	background	background	background	4
87	ENSG00000100784.10	1.48796	background	background	4	3
87	ENSG00000100823.11	-1.16226	background	background	background	4
87	ENSG00000100889.11	-1.35531	background	5	background	4
87	ENSG00000101000.5	1.26819	NA	background	5	4
87	ENSG00000101057.15	-1.05484	5	background	5	3
87	ENSG00000101115.12	1.14699	background	background	background	3
87	ENSG00000101188.4	1.39689	background	background	5	1
87	ENSG00000101210.10	1.02971	4	5	4	4
87	ENSG00000101213.6	2.9908	5	background	background	5
87	ENSG00000101384.11	1.44922	background	background	4	3
87	ENSG00000101695.8	1.08154	background	5	4	4
87	ENSG00000101745.16	1.57164	5	background	5	4
87	ENSG00000101868.10	-1.27623	background	background	5	2
87	ENSG00000101955.14	2.69082	background	background	background	3
87	ENSG00000102034.16	1.02136	5	5	5	4
87	ENSG00000102048.15	-1.29105	background	background	background	4
87	ENSG00000102144.13	-1.22225	5	5	5	4
87	ENSG00000102181.20	-1.00005	NA	background	background	3
87	ENSG00000102287.18	1.41911	5	background	4	3
87	ENSG00000102384.13	-1.38589	5	5	background	4
87	ENSG00000102554.13	2.83625	5	background	background	4
87	ENSG00000102760.12	2.12872	NA	background	background	4
87	ENSG00000102908.20	1.94622	5	5	5	3
87	ENSG00000102967.11	-1.00659	background	background	5	4
87	ENSG00000103044.10	1.47085	NA	background	5	4
87	ENSG00000103260.8	-1.1684	background	background	5	4
87	ENSG00000103507.13	-1.42905	background	background	5	4
87	ENSG00000103740.9	-1.41312	5	5	5	4
87	ENSG00000103876.11	-1.15488	5	background	background	4
87	ENSG00000104147.8	-1.08082	background	background	background	4
87	ENSG00000104497.13	1.27004	background	background	background	4
87	ENSG00000104524.13	-1.07136	background	background	4	4
87	ENSG00000104689.9	1.6099	background	background	background	4
87	ENSG00000104738.16	-1.17759	5	background	background	4
87	ENSG00000104823.8	-1.45772	4	5	background	4
87	ENSG00000104881.15	1.17253	4	background	5	3
87	ENSG00000104886.11	-1.21405	background	background	5	5
87	ENSG00000104888.9	2.21966	5	background	4	3
87	ENSG00000104889.5	-1.39995	5	background	background	4
87	ENSG00000104894.11	1.91996	background	5	5	4
87	ENSG00000104983.8	-1.05891	5	background	background	4
87	ENSG00000105011.8	-1.22518	background	5	5	4
87	ENSG00000105204.13	1.84927	4	5	5	3
87	ENSG00000105246.5	1.4692	5	background	background	4
87	ENSG00000105258.8	-1.07617	5	background	background	5
87	ENSG00000105287.12	1.36053	background	5	4	3
87	ENSG00000105287.12	1.36053	4	5	4	3
87	ENSG00000105327.17	1.35948	5	5	5	4
87	ENSG00000105339.10	2.18185	background	background	5	2
87	ENSG00000105464.3	1.71786	5	background	5	3
87	ENSG00000105538.9	1.4623	5	background	background	4
87	ENSG00000105607.12	-1.10449	background	5	background	3
87	ENSG00000105642.15	3.36594	NA	background	5	4
87	ENSG00000105642.15	3.36594	5	background	5	4
87	ENSG00000105643.9	1.44783	background	background	background	4
87	ENSG00000105650.21	1.31606	5	5	3	3
87	ENSG00000105697.7	-1.4383	NA	5	background	4
87	ENSG00000105707.13	-1.2096	background	5	background	4
87	ENSG00000105755.7	-1.20228	background	background	background	3
87	ENSG00000105771.13	1.0745	4	4	5	4
87	ENSG00000105784.15	-1.4057	5	background	background	4
87	ENSG00000105852.10	-1.41478	background	background	background	3
87	ENSG00000106049.8	-1.1352	background	background	background	4
87	ENSG00000106077.18	-1.31327	background	background	background	4
87	ENSG00000106305.9	-1.08866	background	background	background	4
87	ENSG00000106327.12	-1.13844	5	background	5	4
87	ENSG00000106355.9	-1.29518	background	background	5	4
87	ENSG00000106399.11	-1.00675	4	4	background	4
87	ENSG00000106400.11	-1.04636	5	5	background	4
87	ENSG00000106415.12	1.32616	background	5	background	4
87	ENSG00000106628.10	-1.19102	5	5	background	4
87	ENSG00000106686.16	1.27659	background	background	background	3
87	ENSG00000106804.7	-1.54846	5	background	background	4
87	ENSG00000106829.18	1.04978	4	5	5	4
87	ENSG00000106852.15	1.78965	background	4	5	4
87	ENSG00000107020.9	-1.60243	background	background	background	3
87	ENSG00000107147.12	3.12683	4	background	5	3
87	ENSG00000107159.12	-1.62105	4	5	background	4
87	ENSG00000107223.12	-1.01077	background	background	background	5
87	ENSG00000107281.9	1.1123	5	4	5	4
87	ENSG00000107371.12	-1.02954	background	background	background	4
87	ENSG00000107551.20	-1.21936	background	background	4	4
87	ENSG00000107554.16	1.08282	background	background	4	4
87	ENSG00000107614.21	-1.00631	background	background	background	3
87	ENSG00000107738.19	1.18088	background	background	4	3
87	ENSG00000107807.12	3.90982	background	5	5	4
87	ENSG00000107902.13	-1.69468	background	background	4	3
87	ENSG00000108342.12	2.89003	background	background	5	5
87	ENSG00000108387.14	-1.89925	background	background	5	4
87	ENSG00000108417.3	3.47896	background	NA	5	5
87	ENSG00000108448.21	1.04	background	background	5	4
87	ENSG00000108479.11	-1.46431	background	background	5	3
87	ENSG00000108510.9	1.11172	4	background	5	3
87	ENSG00000108528.13	-1.36086	5	5	background	4
87	ENSG00000108551.4	2.4473	NA	4	background	4
87	ENSG00000108576.9	-1.43078	5	5	4	4
87	ENSG00000108602.17	3.16978	4	background	background	4
87	ENSG00000108641.14	-1.67009	background	background	background	3
87	ENSG00000108819.10	1.01082	5	background	5	3
87	ENSG00000108825.17	1.05371	background	background	background	4
87	ENSG00000108854.15	1.02914	background	5	background	4
87	ENSG00000108984.13	-1.51866	background	background	background	2
87	ENSG00000109084.13	-1.29611	background	5	5	4
87	ENSG00000109107.13	-1.38454	5	5	5	4
87	ENSG00000109181.11	-1.10575	background	background	background	5
87	ENSG00000109205.16	-1.49632	background	background	background	5
87	ENSG00000109220.10	1.24632	background	5	background	4
87	ENSG00000109674.3	-1.2473	background	background	background	3
87	ENSG00000109846.7	2.43689	NA	background	background	4
87	ENSG00000110046.12	1.00616	4	background	5	4
87	ENSG00000110244.6	-1.42191	background	background	5	5
87	ENSG00000110245.11	-1.93291	5	5	5	4
87	ENSG00000110514.19	1.08185	5	background	5	3
87	ENSG00000110841.13	1.15338	5	background	4	3
87	ENSG00000110871.14	-1.04344	background	background	background	4
87	ENSG00000110876.9	3.01074	NA	background	5	4
87	ENSG00000111145.7	1.08185	background	background	5	3
87	ENSG00000111275.12	-1.11383	background	5	4	4
87	ENSG00000111291.8	2.74018	NA	NA	NA	4
87	ENSG00000111445.13	-1.07136	5	background	background	4
87	ENSG00000111481.9	-1.03553	background	background	4	2
87	ENSG00000111640.14	-1.03919	0	5	background	0
87	ENSG00000111665.11	-1.56131	background	5	background	4
87	ENSG00000111669.14	-1.07825	5	background	5	5
87	ENSG00000111700.12	-1.91636	background	background	background	4
87	ENSG00000111726.12	-1.32083	background	background	background	4
87	ENSG00000111727.11	1.17163	background	background	background	4
87	ENSG00000111728.10	1.87167	background	5	5	3
87	ENSG00000111860.13	1.70413	background	5	background	2
87	ENSG00000111961.17	1.03902	5	background	5	4
87	ENSG00000112183.14	1.92937	background	5	5	5
87	ENSG00000112234.8	-1.49002	5	background	background	4
87	ENSG00000112297.14	-1.1273	5	background	5	3
87	ENSG00000112343.10	1.14956	4	background	4	4
87	ENSG00000112406.4	1.86724	5	background	4	4
87	ENSG00000112419.14	1.53646	5	background	background	4
87	ENSG00000112494.9	-1.8202	5	background	background	4
87	ENSG00000112561.17	1.54508	5	background	5	3
87	ENSG00000112667.12	-1.35635	NA	background	background	5
87	ENSG00000112706.11	2.93879	4	background	background	4
87	ENSG00000112763.15	1.40726	5	background	5	3
87	ENSG00000112818.9	-1.44446	background	background	background	4
87	ENSG00000112972.14	-1.45049	background	background	background	4
87	ENSG00000112984.11	-1.14783	background	background	background	4
87	ENSG00000113070.7	2.25132	background	5	background	3
87	ENSG00000113083.13	-1.58158	background	5	5	4
87	ENSG00000113368.11	-1.21102	5	5	background	4
87	ENSG00000113369.8	1.71741	background	background	background	3
87	ENSG00000113494.16	-1.06147	5	background	4	4
87	ENSG00000113595.14	1.06549	5	background	background	3
87	ENSG00000113719.15	-1.0411	4	background	5	3
87	ENSG00000113742.12	1.40497	background	5	4	4
87	ENSG00000113790.10	-1.00873	background	background	background	3
87	ENSG00000113889.11	-1.40248	5	background	5	4
87	ENSG00000114023.15	-1.2993	background	background	background	3
87	ENSG00000114166.7	1.11222	background	5	background	3
87	ENSG00000114270.17	1.45808	5	background	5	2
87	ENSG00000114395.10	-1.01572	background	background	background	4
87	ENSG00000114491.13	-1.10235	background	background	4	4
87	ENSG00000114529.12	1.26388	5	background	background	4
87	ENSG00000114757.18	1.61132	background	4	5	3
87	ENSG00000114786.16	-1.43341	5	NA	NA	4
87	ENSG00000114796.15	1.03791	background	background	background	4
87	ENSG00000115053.15	-1.13852	5	background	4	4
87	ENSG00000115073.7	-1.10659	background	background	4	4
87	ENSG00000115085.13	2.0908	background	background	background	1
87	ENSG00000115107.19	-1.40006	5	background	background	3
87	ENSG00000115112.7	2.92255	5	background	4	3
87	ENSG00000115159.15	-4.08014	background	background	5	3
87	ENSG00000115255.10	-1.33605	background	background	5	4
87	ENSG00000115266.11	1.18368	5	background	4	3
87	ENSG00000115295.19	2.45169	background	background	5	4
87	ENSG00000115425.13	-1.31914	background	5	background	3
87	ENSG00000115641.18	1.01702	4	background	background	3
87	ENSG00000115844.10	1.85734	background	4	5	4
87	ENSG00000115963.13	2.04185	4	5	background	4
87	ENSG00000115977.18	1.16754	5	5	4	3
87	ENSG00000116014.9	-1.73501	background	background	background	4
87	ENSG00000116062.14	-1.07779	5	background	background	3
87	ENSG00000116120.9	-1.15364	background	background	background	4
87	ENSG00000116176.6	2.86979	4	background	5	4
87	ENSG00000116299.16	1.78411	4	5	5	3
87	ENSG00000116329.10	1.64707	5	background	4	3
87	ENSG00000116353.15	-1.06765	background	background	5	4
87	ENSG00000116396.14	1.01904	4	NA	5	3
87	ENSG00000116584.17	1.13706	3	background	4	2
87	ENSG00000116604.17	1.40075	5	background	4	4
87	ENSG00000116649.9	-1.01854	4	background	5	4
87	ENSG00000116701.14	1.78018	background	5	background	3
87	ENSG00000116717.11	1.44232	NA	background	background	5
87	ENSG00000116717.11	1.44232	5	background	background	5
87	ENSG00000116771.5	-1.41765	background	background	5	5
87	ENSG00000116815.15	1.14033	background	background	background	3
87	ENSG00000116954.7	1.16689	background	background	background	4
87	ENSG00000116991.10	2.70097	5	background	background	3
87	ENSG00000117036.11	1.13086	background	background	background	3
87	ENSG00000117143.13	-1.00733	background	5	background	4
87	ENSG00000117148.7	-1.38688	NA	5	background	4
87	ENSG00000117151.12	-1.11563	background	background	background	4
87	ENSG00000117155.16	-1.32035	background	background	background	4
87	ENSG00000117399.13	-1.06811	5	background	background	4
87	ENSG00000117616.17	1.70718	background	background	background	3
87	ENSG00000117834.12	-1.52561	5	background	5	4
87	ENSG00000118200.14	1.03225	background	background	background	3
87	ENSG00000118257.16	1.00109	5	background	background	3
87	ENSG00000118369.12	1.7922	4	5	5	4
87	ENSG00000118402.5	2.3725	background	5	5	5
87	ENSG00000119203.13	-1.15978	background	background	background	4
87	ENSG00000119227.7	-1.19542	background	background	5	3
87	ENSG00000119333.11	-1.04141	5	background	background	4
87	ENSG00000119508.17	2.28605	5	4	background	4
87	ENSG00000119535.17	-1.00748	2	background	background	2
87	ENSG00000119630.13	1.16287	5	5	4	4
87	ENSG00000119711.12	-1.70733	5	background	4	4
87	ENSG00000119737.5	1.40444	NA	background	background	5
87	ENSG00000119771.14	1.86901	5	5	5	2
87	ENSG00000119801.12	1.07687	NA	background	background	4
87	ENSG00000119913.4	-1.01823	5	NA	background	4
87	ENSG00000119927.13	-1.46259	background	background	5	4
87	ENSG00000119943.12	1.79007	5	background	background	4
87	ENSG00000120278.15	1.82551	5	background	5	3
87	ENSG00000120437.8	-1.41968	background	5	background	4
87	ENSG00000120471.15	3.02699	background	background	5	4
87	ENSG00000120509.10	-1.08878	background	background	background	5
87	ENSG00000120738.7	2.59547	NA	5	5	5
87	ENSG00000120868.13	1.28147	background	background	background	4
87	ENSG00000120875.8	2.02634	background	5	5	4
87	ENSG00000120937.8	4.42964	background	background	background	5
87	ENSG00000121211.7	-1.2498	background	background	5	4
87	ENSG00000121281.12	1.34382	4	background	5	3
87	ENSG00000121691.4	-1.32311	background	background	background	4
87	ENSG00000121858.10	-1.03479	background	background	background	4
87	ENSG00000121895.7	2.4544	background	background	background	3
87	ENSG00000122008.15	1.10418	background	background	5	4
87	ENSG00000122335.13	1.10306	background	background	5	4
87	ENSG00000122565.18	-1.01188	background	background	background	4
87	ENSG00000122694.15	-1.50845	background	background	4	3
87	ENSG00000122787.14	-1.37676	background	background	background	3
87	ENSG00000122863.5	1.06027	background	background	4	4
87	ENSG00000122870.11	1.02579	5	background	background	4
87	ENSG00000122877.15	2.57013	NA	background	5	4
87	ENSG00000122952.16	-1.13197	background	background	background	4
87	ENSG00000123094.15	1.51717	background	background	background	3
87	ENSG00000123219.12	-1.06477	background	background	background	3
87	ENSG00000123342.15	2.2486	background	background	background	4
87	ENSG00000123374.10	-1.1407	background	background	background	4
87	ENSG00000123405.13	-1.26926	background	background	background	4
87	ENSG00000123453.17	-1.23953	5	background	background	2
87	ENSG00000123561.14	-1.06141	5	background	5	5
87	ENSG00000123836.14	1.01302	5	background	5	4
87	ENSG00000123908.11	1.13566	5	background	3	3
87	ENSG00000124171.8	1.4089	background	4	5	4
87	ENSG00000124209.3	1.21479	background	background	4	4
87	ENSG00000124216.3	1.15365	NA	background	5	4
87	ENSG00000124225.15	3.28544	background	5	5	4
87	ENSG00000124253.10	-1.02119	5	5	4	4
87	ENSG00000124343.12	4.43481	NA	background	background	4
87	ENSG00000124523.15	-1.01992	5	background	4	4
87	ENSG00000124602.9	1.18862	5	background	5	4
87	ENSG00000124613.8	1.08998	background	background	5	4
87	ENSG00000124635.8	2.56006	NA	NA	NA	4
87	ENSG00000124762.13	1.43049	NA	background	5	4
87	ENSG00000124766.6	1.42984	NA	5	3	3
87	ENSG00000125144.13	-2.02228	NA	5	4	4
87	ENSG00000125246.15	-1.25061	background	NA	background	3
87	ENSG00000125266.6	1.44976	background	background	5	4
87	ENSG00000125355.15	-1.00767	5	background	background	3
87	ENSG00000125510.15	1.34055	5	5	4	3
87	ENSG00000125551.18	5.65913	background	background	background	4
87	ENSG00000125611.15	-1.04047	background	background	5	4
87	ENSG00000125648.14	-1.16447	5	background	5	3
87	ENSG00000125650.4	1.11437	NA	NA	NA	4
87	ENSG00000125657.4	1.07409	background	background	5	4
87	ENSG00000125740.13	1.27546	NA	background	4	2
87	ENSG00000125772.12	1.23725	background	background	5	4
87	ENSG00000125775.14	1.2602	background	5	5	4
87	ENSG00000125910.5	2.65758	NA	background	background	4
87	ENSG00000125966.9	1.5113	5	background	4	3
87	ENSG00000125998.7	2.86545	background	background	background	4
87	ENSG00000126106.13	-1.10163	background	background	5	4
87	ENSG00000126246.9	-1.533	5	background	5	5
87	ENSG00000126259.19	-1.70359	5	background	background	4
87	ENSG00000126353.3	2.20039	background	background	5	5
87	ENSG00000126522.16	-1.20696	5	background	background	4
87	ENSG00000126602.10	-1.3003	5	background	background	4
87	ENSG00000126705.13	1.59768	background	5	3	3
87	ENSG00000126787.12	-2.16198	background	background	background	4
87	ENSG00000126878.12	-1.05595	background	background	5	3
87	ENSG00000127084.17	1.38872	background	background	5	3
87	ENSG00000127419.16	-1.14746	5	background	background	4
87	ENSG00000127666.9	1.2557	NA	background	background	4
87	ENSG00000127831.10	-1.34369	background	background	background	3
87	ENSG00000127955.15	1.00454	background	4	5	4
87	ENSG00000127980.15	-1.09819	background	background	background	4
87	ENSG00000128050.8	-1.06511	background	background	5	4
87	ENSG00000128274.15	1.84382	NA	background	5	4
87	ENSG00000128285.4	1.79401	NA	background	5	5
87	ENSG00000128342.4	1.81341	background	background	5	4
87	ENSG00000128346.10	1.48078	background	background	5	4
87	ENSG00000128422.15	1.4413	5	background	4	4
87	ENSG00000128510.10	2.46483	background	background	5	4
87	ENSG00000128564.6	1.01406	NA	5	background	4
87	ENSG00000128567.16	1.14857	background	background	background	3
87	ENSG00000128581.15	-1.15137	background	background	5	5
87	ENSG00000128645.14	-1.17613	NA	5	background	5
87	ENSG00000128805.14	2.58359	background	background	5	3
87	ENSG00000128917.6	2.18533	background	5	5	3
87	ENSG00000128918.14	1.56074	background	5	4	3
87	ENSG00000128951.13	-1.09302	background	background	background	5
87	ENSG00000129167.9	-1.86376	background	background	5	5
87	ENSG00000129173.12	-1.37598	5	background	background	5
87	ENSG00000129195.15	-1.20874	5	background	5	3
87	ENSG00000129235.10	-1.22673	background	5	background	5
87	ENSG00000129353.14	2.98519	5	background	4	4
87	ENSG00000129354.11	-1.00246	5	background	4	4
87	ENSG00000129467.13	4.83572	3	background	background	3
87	ENSG00000129566.12	1.59261	4	background	5	4
87	ENSG00000129646.14	1.22427	5	background	background	4
87	ENSG00000129654.7	1.58283	background	background	4	4
87	ENSG00000129910.7	-1.79409	background	background	background	4
87	ENSG00000130005.12	-1.73227	5	background	5	4
87	ENSG00000130021.13	-1.19492	4	5	background	4
87	ENSG00000130176.7	1.02611	background	5	5	4
87	ENSG00000130193.7	-1.29885	NA	background	4	4
87	ENSG00000130208.9	-1.06288	background	background	background	5
87	ENSG00000130283.8	-7.1599	5	5	background	4
87	ENSG00000130307.11	1.1893	5	background	background	4
87	ENSG00000130313.6	-1.08398	NA	background	background	3
87	ENSG00000130338.12	1.1024	3	5	4	3
87	ENSG00000130427.2	-1.54596	5	4	5	4
87	ENSG00000130449.5	1.06343	5	NA	background	3
87	ENSG00000130513.6	2.80577	NA	background	background	3
87	ENSG00000130520.10	-1.43191	background	5	4	4
87	ENSG00000130598.15	-1.6868	background	NA	5	4
87	ENSG00000130638.16	-1.0281	background	4	4	3
87	ENSG00000130653.15	-1.21755	background	background	5	3
87	ENSG00000130707.17	-1.36066	background	5	background	3
87	ENSG00000130711.3	2.22812	background	5	5	4
87	ENSG00000130751.9	1.15978	5	background	background	3
87	ENSG00000130766.4	1.31115	5	5	4	4
87	ENSG00000130772.13	1.06664	background	background	4	4
87	ENSG00000130783.13	1.95545	background	background	background	4
87	ENSG00000130787.13	1.13807	4	background	background	3
87	ENSG00000130829.17	-1.09222	NA	background	5	5
87	ENSG00000130988.12	-1.09853	background	background	background	4
87	ENSG00000130997.16	-1.70377	background	NA	background	3
87	ENSG00000131018.22	1.02953	4	background	background	3
87	ENSG00000131080.14	1.24156	4	background	background	3
87	ENSG00000131115.15	1.16039	background	background	background	4
87	ENSG00000131153.8	-1.26596	background	background	5	5
87	ENSG00000131242.17	-1.15555	5	background	5	3
87	ENSG00000131386.17	-1.95736	background	background	5	4
87	ENSG00000131480.8	1.43849	background	background	background	4
87	ENSG00000131482.9	-1.37477	background	background	5	4
87	ENSG00000131711.14	1.0898	5	5	5	3
87	ENSG00000131747.14	-1.01803	background	background	5	5
87	ENSG00000131781.12	-1.59836	background	background	background	4
87	ENSG00000132003.9	1.24994	5	background	4	2
87	ENSG00000132005.8	1.06139	5	background	5	3
87	ENSG00000132016.11	1.65618	background	background	5	4
87	ENSG00000132141.13	-1.53824	background	background	background	4
87	ENSG00000132182.11	-1.2379	5	background	5	3
87	ENSG00000132394.10	-1.08937	background	background	5	3
87	ENSG00000132437.17	-2.19979	background	background	background	3
87	ENSG00000132510.10	1.23649	3	background	4	3
87	ENSG00000132535.18	1.32219	4	3	4	3
87	ENSG00000132669.12	1.40614	background	background	5	4
87	ENSG00000132718.8	2.27058	background	background	4	4
87	ENSG00000132744.7	-2.36719	4	background	background	3
87	ENSG00000132763.14	-1.0112	NA	background	4	4
87	ENSG00000132837.14	-1.46481	background	5	background	4
87	ENSG00000132854.18	-1.0796	background	background	background	4
87	ENSG00000132932.16	3.38699	background	background	4	3
87	ENSG00000132938.19	4.69887	background	5	background	2
87	ENSG00000133027.17	-1.03375	background	background	background	3
87	ENSG00000133392.17	1.09418	5	background	NA	4
87	ENSG00000133401.15	3.26969	4	background	5	3
87	ENSG00000133454.15	2.55636	5	5	5	4
87	ENSG00000133739.15	-1.6769	background	5	5	4
87	ENSG00000133789.14	1.17575	background	background	5	4
87	ENSG00000133805.15	1.356	5	4	background	1
87	ENSG00000133835.14	-1.22243	background	background	background	3
87	ENSG00000133858.15	1.29736	background	background	background	4
87	ENSG00000134057.14	-1.25981	NA	background	background	4
87	ENSG00000134222.16	-1.35017	5	background	5	5
87	ENSG00000134242.15	2.99486	5	background	background	4
87	ENSG00000134245.17	1.54381	4	4	5	4
87	ENSG00000134333.13	-1.18265	5	background	5	4
87	ENSG00000134363.11	1.17906	NA	4	5	4
87	ENSG00000134463.14	-4.8547	background	background	5	4
87	ENSG00000134531.9	1.41481	background	background	4	4
87	ENSG00000134668.12	2.03683	5	background	5	4
87	ENSG00000134762.16	2.19866	5	5	5	4
87	ENSG00000134779.14	-1.07202	background	5	5	4
87	ENSG00000134780.9	1.35439	4	background	3	2
87	ENSG00000134802.17	-1.94056	5	background	background	4
87	ENSG00000134824.13	-1.58537	background	background	5	3
87	ENSG00000134825.15	-1.08429	5	background	background	3
87	ENSG00000134830.5	1.37836	NA	background	5	4
87	ENSG00000134864.10	-1.4695	background	background	5	4
87	ENSG00000134954.14	2.23397	background	background	background	3
87	ENSG00000134986.13	-1.29162	background	background	background	3
87	ENSG00000135046.13	1.88851	background	background	background	5
87	ENSG00000135116.9	4.49231	NA	background	5	4
87	ENSG00000135220.10	-1.25678	background	background	5	5
87	ENSG00000135390.17	-1.11804	5	background	background	4
87	ENSG00000135439.11	1.4446	5	background	4	4
87	ENSG00000135441.7	-1.09521	background	background	background	5
87	ENSG00000135446.16	-1.32245	5	5	background	4
87	ENSG00000135625.7	3.56854	NA	background	background	5
87	ENSG00000135678.11	2.41029	5	background	4	4
87	ENSG00000135679.22	1.12726	background	background	4	4
87	ENSG00000135744.7	-1.2396	4	5	5	4
87	ENSG00000135903.18	5.37738	4	5	background	4
87	ENSG00000135919.12	1.24271	4	background	background	3
87	ENSG00000135924.15	1.04492	background	5	4	4
87	ENSG00000135940.6	-1.07609	background	background	background	5
87	ENSG00000136010.13	-1.20662	background	background	4	3
87	ENSG00000136267.13	4.49032	5	background	5	4
87	ENSG00000136279.20	-1.13612	background	background	4	3
87	ENSG00000136518.16	-1.01497	5	background	background	4
87	ENSG00000136535.14	2.37803	background	background	5	3
87	ENSG00000136802.11	1.15385	5	5	5	3
87	ENSG00000136826.14	1.46372	5	background	background	5
87	ENSG00000136859.9	1.43742	4	background	background	4
87	ENSG00000136866.13	1.01984	background	background	background	4
87	ENSG00000136869.13	1.37452	5	background	5	4
87	ENSG00000137038.7	-1.16719	NA	5	background	4
87	ENSG00000137098.13	-2.57231	background	background	background	background
87	ENSG00000137106.17	-1.25182	4	background	background	4
87	ENSG00000137135.17	-1.31341	4	background	5	4
87	ENSG00000137204.14	-1.39245	5	background	5	4
87	ENSG00000137225.12	3.79814	5	background	5	3
87	ENSG00000137273.3	4.38783	NA	background	background	4
87	ENSG00000137310.11	-1.16694	5	background	background	4
87	ENSG00000137331.11	2.27587	NA	background	5	5
87	ENSG00000137404.14	-1.11297	4	background	4	4
87	ENSG00000137460.8	2.72338	background	background	5	3
87	ENSG00000137502.9	1.09871	background	background	5	4
87	ENSG00000137700.17	-1.55761	5	5	5	4
87	ENSG00000137752.23	-2.9817	background	background	background	5
87	ENSG00000137802.13	1.5194	4	background	4	4
87	ENSG00000137857.17	2.46703	4	background	5	3
87	ENSG00000137877.9	2.01305	5	5	background	4
87	ENSG00000137877.9	2.01305	4	5	background	4
87	ENSG00000137880.5	-1.16465	background	background	5	4
87	ENSG00000137955.15	-1.15685	background	background	background	5
87	ENSG00000137960.5	-1.79413	background	background	5	3
87	ENSG00000138028.15	-1.09944	background	background	3	3
87	ENSG00000138030.12	-1.45556	5	background	5	4
87	ENSG00000138073.13	-1.03724	5	background	5	4
87	ENSG00000138074.14	-1.04436	5	5	4	4
87	ENSG00000138100.13	2.10538	4	background	5	3
87	ENSG00000138119.16	1.08367	5	NA	background	3
87	ENSG00000138166.5	2.08381	background	background	background	3
87	ENSG00000138172.10	1.77075	4	4	background	4
87	ENSG00000138207.13	-1.3026	background	background	4	4
87	ENSG00000138308.5	-1.05229	background	background	background	4
87	ENSG00000138315.12	-1.42901	5	5	5	4
87	ENSG00000138326.18	-1.08154	NA	background	background	4
87	ENSG00000138376.10	-1.01831	background	5	background	4
87	ENSG00000138413.13	-1.53176	background	background	background	4
87	ENSG00000138495.6	-1.00515	background	background	background	3
87	ENSG00000138587.5	-1.23138	background	background	background	4
87	ENSG00000138593.8	1.00685	5	background	4	4
87	ENSG00000138678.10	1.14096	5	5	background	3
87	ENSG00000138796.16	-1.36155	5	5	background	4
87	ENSG00000138798.11	3.30333	background	background	background	3
87	ENSG00000138823.13	-1.32813	5	background	background	4
87	ENSG00000139055.6	-1.86097	background	5	background	4
87	ENSG00000139083.10	1.25835	background	background	5	4
87	ENSG00000139112.10	1.65364	5	5	background	5
87	ENSG00000139174.11	2.60376	5	background	5	3
87	ENSG00000139190.16	1.54813	5	background	5	5
87	ENSG00000139194.7	-1.07589	background	5	5	4
87	ENSG00000139209.15	-1.39424	5	background	5	4
87	ENSG00000139278.9	1.05755	background	background	5	4
87	ENSG00000139287.12	1.0551	5	5	background	3
87	ENSG00000139292.12	-1.03739	NA	4	background	3
87	ENSG00000139292.12	-1.03739	background	4	background	3
87	ENSG00000139318.7	1.15826	NA	5	background	5
87	ENSG00000139344.7	-1.05779	4	background	background	4
87	ENSG00000139428.11	-1.81218	background	background	4	4
87	ENSG00000139540.11	-1.44591	5	5	background	4
87	ENSG00000139629.15	-1.30811	5	background	5	4
87	ENSG00000139800.8	1.4725	NA	5	background	4
87	ENSG00000139970.16	-4.0886	background	background	background	3
87	ENSG00000140092.14	1.96284	5	5	background	4
87	ENSG00000140093.9	-1.00356	5	background	5	3
87	ENSG00000140263.13	-1.04669	background	background	5	4
87	ENSG00000140284.10	-1.19278	background	5	background	3
87	ENSG00000140365.15	-1.04433	background	4	background	4
87	ENSG00000140465.13	1.22735	5	background	5	4
87	ENSG00000140511.11	2.77863	NA	background	4	3
87	ENSG00000140525.17	-1.10035	5	background	background	4
87	ENSG00000140545.14	1.23143	background	background	5	4
87	ENSG00000140682.18	1.23121	4	background	5	4
87	ENSG00000140688.16	-1.252	4	background	5	4
87	ENSG00000140836.15	1.23271	4	5	5	2
87	ENSG00000140854.12	-1.24083	background	5	5	2
87	ENSG00000140876.11	-1.12238	background	background	background	4
87	ENSG00000140905.10	-1.21232	background	background	background	4
87	ENSG00000141401.11	-1.26277	4	background	background	4
87	ENSG00000141441.15	1.10845	background	background	4	3
87	ENSG00000141485.16	-1.2608	background	5	4	3
87	ENSG00000141497.13	1.31442	5	background	background	4
87	ENSG00000141540.10	-1.12441	5	background	5	3
87	ENSG00000141642.8	-1.17612	NA	background	background	3
87	ENSG00000141644.17	1.03	background	background	background	4
87	ENSG00000141682.11	1.44303	NA	background	background	5
87	ENSG00000141854.9	1.10253	5	background	5	5
87	ENSG00000141934.9	2.00465	5	4	5	3
87	ENSG00000141959.16	-1.33158	5	background	5	3
87	ENSG00000142173.14	3.23002	background	background	5	4
87	ENSG00000142408.4	1.81055	NA	5	5	3
87	ENSG00000142459.8	-1.41731	5	background	5	4
87	ENSG00000142494.13	-1.11867	4	5	5	3
87	ENSG00000142528.15	1.06566	background	background	5	4
87	ENSG00000142599.17	1.16815	4	5	background	3
87	ENSG00000142627.12	1.24092	5	background	5	3
87	ENSG00000142675.17	1.23684	4	background	5	3
87	ENSG00000142677.3	-1.19426	4	background	5	4
87	ENSG00000142700.11	1.50942	NA	5	4	4
87	ENSG00000142794.18	1.17604	background	background	background	4
87	ENSG00000142871.16	2.068	4	5	background	4
87	ENSG00000143061.17	2.09361	5	5	5	4
87	ENSG00000143067.4	1.21297	background	background	5	4
87	ENSG00000143079.14	1.6288	background	background	5	4
87	ENSG00000143217.8	1.39844	background	background	5	3
87	ENSG00000143278.3	-2.00729	background	background	background	4
87	ENSG00000143322.19	1.38403	background	background	4	3
87	ENSG00000143363.15	-1.00563	5	background	5	4
87	ENSG00000143365.17	-1.13683	5	5	5	4
87	ENSG00000143369.14	1.02497	5	background	5	5
87	ENSG00000143387.12	1.21026	background	background	background	5
87	ENSG00000143412.9	-1.30031	background	4	background	4
87	ENSG00000143416.20	-1.24529	5	background	5	5
87	ENSG00000143476.17	-1.18928	5	5	5	4
87	ENSG00000143507.17	1.48538	4	background	background	4
87	ENSG00000143627.17	-1.41534	5	background	5	4
87	ENSG00000143632.14	2.43769	background	5	background	5
87	ENSG00000143633.12	-1.17273	5	background	background	4
87	ENSG00000143786.7	1.32432	5	background	background	3
87	ENSG00000143816.7	2.33232	background	background	4	3
87	ENSG00000143862.7	1.1731	background	background	5	4
87	ENSG00000144045.13	-1.0742	5	background	background	4
87	ENSG00000144120.12	-1.52763	NA	background	background	4
87	ENSG00000144130.11	-1.98155	5	background	background	4
87	ENSG00000144214.9	1.64115	background	background	background	4
87	ENSG00000144233.9	1.03521	background	background	5	4
87	ENSG00000144354.13	-1.51354	background	background	4	4
87	ENSG00000144366.15	3.166	background	background	background	3
87	ENSG00000144369.12	2.02319	background	4	background	3
87	ENSG00000144381.16	-1.01608	background	background	background	4
87	ENSG00000144426.18	1.6711	background	background	4	4
87	ENSG00000144591.18	-1.04976	background	background	background	4
87	ENSG00000144668.11	2.45471	5	background	5	3
87	ENSG00000144730.17	1.77302	4	background	5	4
87	ENSG00000144791.9	1.15786	background	background	4	4
87	ENSG00000144834.13	2.70235	4	4	5	4
87	ENSG00000144893.12	2.26194	5	background	background	3
87	ENSG00000145020.15	-1.11868	background	4	2	2
87	ENSG00000145040.3	1.61495	NA	background	background	4
87	ENSG00000145107.15	1.83836	background	background	background	3
87	ENSG00000145192.12	-1.32801	5	5	background	5
87	ENSG00000145198.14	1.72335	5	background	4	2
87	ENSG00000145386.9	-1.39275	background	background	background	5
87	ENSG00000145390.11	1.28312	5	5	background	4
87	ENSG00000145391.13	1.05943	background	background	5	4
87	ENSG00000145476.15	-1.01708	background	5	background	4
87	ENSG00000145692.14	-1.29837	5	background	background	4
87	ENSG00000146112.11	1.08837	background	4	5	4
87	ENSG00000146215.13	-1.15669	4	background	5	4
87	ENSG00000146373.16	1.75479	background	NA	4	4
87	ENSG00000146700.8	-1.14274	background	5	5	4
87	ENSG00000146701.11	-1.00275	5	background	5	4
87	ENSG00000146729.9	-1.216	5	background	background	4
87	ENSG00000147155.10	-1.23277	5	background	background	4
87	ENSG00000147174.11	1.75004	5	5	5	3
87	ENSG00000147394.18	-1.10146	background	background	5	2
87	ENSG00000147400.8	-1.3664	NA	background	background	4
87	ENSG00000147403.16	-1.13363	background	background	5	4
87	ENSG00000147488.11	-4.71264	background	background	background	3
87	ENSG00000147536.11	-1.29562	background	background	background	3
87	ENSG00000147592.8	-1.07342	background	background	background	5
87	ENSG00000147676.13	-1.55898	5	background	4	4
87	ENSG00000147883.10	1.43492	NA	5	background	4
87	ENSG00000147955.16	-1.06207	NA	background	4	4
87	ENSG00000148057.15	-1.20773	background	background	background	4
87	ENSG00000148290.9	-1.00015	5	background	background	5
87	ENSG00000148303.16	-1.00979	background	5	background	5
87	ENSG00000148362.10	-1.14248	background	background	background	4
87	ENSG00000148400.9	1.56326	3	background	5	2
87	ENSG00000148450.12	-1.06071	background	background	background	4
87	ENSG00000148483.8	3.12638	background	background	5	4
87	ENSG00000148584.14	-1.0987	5	background	background	4
87	ENSG00000148672.8	-1.01944	background	5	5	4
87	ENSG00000148677.6	1.48588	NA	background	background	4
87	ENSG00000148680.15	3.74687	NA	background	background	4
87	ENSG00000148798.10	1.29875	background	background	5	4
87	ENSG00000148803.11	-1.57727	background	5	background	5
87	ENSG00000148841.15	1.43602	background	5	3	3
87	ENSG00000148926.9	1.14004	background	5	background	5
87	ENSG00000148942.14	2.32215	background	5	5	4
87	ENSG00000148965.9	-1.08716	background	background	4	4
87	ENSG00000148985.19	-1.04879	4	5	background	4
87	ENSG00000149260.15	1.33064	5	background	4	3
87	ENSG00000149328.14	-1.56807	5	5	5	4
87	ENSG00000149418.10	-1.08646	4	background	4	3
87	ENSG00000149476.15	-1.46438	5	background	5	3
87	ENSG00000149527.17	1.11341	5	background	4	3
87	ENSG00000149564.11	1.71796	5	background	5	3
87	ENSG00000149571.11	-2.56735	4	background	5	3
87	ENSG00000149639.14	1.04602	background	background	5	3
87	ENSG00000149735.6	-1.33017	background	background	5	5
87	ENSG00000149781.12	3.35891	5	background	5	3
87	ENSG00000149809.14	-1.17332	background	background	background	4
87	ENSG00000149968.11	2.68266	background	background	background	5
87	ENSG00000150054.18	-1.03115	background	background	background	3
87	ENSG00000150281.6	1.1023	background	background	4	4
87	ENSG00000150401.14	1.57874	background	background	background	3
87	ENSG00000150401.14	1.57874	NA	background	background	3
87	ENSG00000150457.8	1.19572	5	background	background	4
87	ENSG00000150656.14	3.0102	background	5	5	4
87	ENSG00000150672.16	2.01301	5	5	5	2
87	ENSG00000150779.11	-1.11887	NA	background	background	4
87	ENSG00000151012.13	1.25796	background	background	5	5
87	ENSG00000151224.12	-1.2468	background	background	5	3
87	ENSG00000151240.16	1.23061	3	background	5	3
87	ENSG00000151360.9	3.43323	background	background	background	4
87	ENSG00000151474.21	1.61413	background	background	5	2
87	ENSG00000151655.18	-1.2574	background	background	5	3
87	ENSG00000151687.14	1.03811	5	background	background	4
87	ENSG00000151693.10	1.57458	3	background	background	3
87	ENSG00000152104.11	1.31369	5	background	3	3
87	ENSG00000152137.6	2.42482	background	5	4	3
87	ENSG00000152253.8	-1.3457	NA	background	5	4
87	ENSG00000152377.13	4.20361	5	background	4	3
87	ENSG00000152409.8	1.06823	5	background	5	4
87	ENSG00000153044.9	-1.09491	background	background	4	4
87	ENSG00000153132.12	-1.21173	background	background	background	4
87	ENSG00000153234.13	2.49039	4	5	5	4
87	ENSG00000153406.13	-1.16738	5	background	background	4
87	ENSG00000153495.10	2.03796	background	background	background	4
87	ENSG00000153498.11	4.89049	NA	5	background	4
87	ENSG00000153684.14	5.95628	5	3	4	3
87	ENSG00000154016.13	1.31662	background	5	5	4
87	ENSG00000154146.12	-1.00544	background	5	4	4
87	ENSG00000154237.12	1.3259	4	5	3	3
87	ENSG00000154269.14	-1.186	5	background	background	3
87	ENSG00000154447.14	1.37355	5	5	4	4
87	ENSG00000154548.8	1.6136	background	4	background	4
87	ENSG00000154914.16	1.27542	5	background	background	4
87	ENSG00000154917.10	1.08555	background	5	3	3
87	ENSG00000155085.15	-1.11829	5	background	background	4
87	ENSG00000155099.7	1.05177	background	4	background	4
87	ENSG00000155368.16	-1.19487	background	5	background	4
87	ENSG00000155463.12	-1.17751	background	NA	background	5
87	ENSG00000155465.18	1.86419	5	5	background	4
87	ENSG00000155744.9	1.04315	background	background	5	3
87	ENSG00000155744.9	1.04315	background	background	5	3
87	ENSG00000155886.11	3.79175	5	background	5	4
87	ENSG00000156017.12	-1.09869	background	background	background	3
87	ENSG00000156127.6	2.13769	NA	background	background	4
87	ENSG00000156232.7	2.35203	background	background	4	4
87	ENSG00000156265.15	2.7059	background	background	4	3
87	ENSG00000156384.14	-1.00001	background	5	4	4
87	ENSG00000156398.12	-1.31252	background	background	4	4
87	ENSG00000156802.12	-1.066	background	background	5	4
87	ENSG00000156804.7	2.24056	background	background	3	3
87	ENSG00000156928.4	-1.12659	background	background	background	5
87	ENSG00000156966.6	1.68735	NA	5	5	4
87	ENSG00000156968.8	-1.59462	background	background	background	4
87	ENSG00000156970.12	-1.28998	5	background	background	4
87	ENSG00000157087.17	-1.45028	4	5	4	2
87	ENSG00000157131.10	-1.88585	background	background	background	4
87	ENSG00000157326.18	-1.22303	background	4	5	4
87	ENSG00000157368.10	-1.62	background	5	5	3
87	ENSG00000157741.14	1.09578	background	NA	5	4
87	ENSG00000157890.17	2.11836	background	5	5	2
87	ENSG00000158023.9	1.57484	5	4	5	3
87	ENSG00000158042.8	-1.53827	NA	background	5	4
87	ENSG00000158062.20	-1.04419	background	background	background	3
87	ENSG00000158125.9	-3.6353	5	background	background	4
87	ENSG00000158246.7	1.47102	NA	5	5	4
87	ENSG00000158296.13	-1.45107	5	background	4	2
87	ENSG00000158402.18	-1.06804	5	background	background	3
87	ENSG00000158483.15	-1.14487	NA	background	background	4
87	ENSG00000158815.10	1.80344	5	5	5	4
87	ENSG00000158859.9	1.08783	5	background	3	3
87	ENSG00000158874.11	-1.01684	5	background	background	5
87	ENSG00000158882.14	-1.08363	background	background	5	4
87	ENSG00000159063.12	-1.07715	background	background	background	3
87	ENSG00000159082.17	1.01648	4	background	background	4
87	ENSG00000159147.17	-1.04934	5	background	background	4
87	ENSG00000159199.13	-1.34799	background	background	background	4
87	ENSG00000159208.15	2.51336	background	background	background	4
87	ENSG00000159216.18	1.24925	5	background	5	3
87	ENSG00000159251.6	4.97933	background	4	5	4
87	ENSG00000159261.10	-1.99715	NA	background	background	3
87	ENSG00000159263.15	1.45377	5	5	background	4
87	ENSG00000159388.5	1.37677	NA	background	4	4
87	ENSG00000159423.16	-1.04152	background	background	background	4
87	ENSG00000159459.11	1.13654	5	background	background	4
87	ENSG00000159753.13	1.09329	5	NA	NA	4
87	ENSG00000159792.9	-1.20967	background	background	3	3
87	ENSG00000159885.13	1.16731	background	background	background	4
87	ENSG00000160124.9	-1.23392	NA	background	background	4
87	ENSG00000160211.15	-1.3559	5	5	4	4
87	ENSG00000160213.6	-1.01115	NA	background	5	4
87	ENSG00000160233.7	-1.27798	NA	background	4	4
87	ENSG00000160298.17	-1.20179	background	5	background	3
87	ENSG00000160360.12	1.60018	5	background	4	4
87	ENSG00000160460.15	3.58272	5	background	5	3
87	ENSG00000160539.4	-1.21837	NA	background	4	4
87	ENSG00000160570.13	1.32118	NA	background	4	4
87	ENSG00000160741.16	1.14328	5	background	4	4
87	ENSG00000160752.14	-1.20507	background	background	background	4
87	ENSG00000160888.6	1.26097	NA	background	5	5
87	ENSG00000160963.13	-1.27019	5	background	5	2
87	ENSG00000161179.13	-1.04604	background	background	5	5
87	ENSG00000161281.10	2.6018	background	5	background	5
87	ENSG00000161509.13	2.16113	4	5	background	3
87	ENSG00000161638.10	1.0131	5	5	5	4
87	ENSG00000161914.9	1.61508	background	background	background	3
87	ENSG00000161940.10	4.96391	5	background	5	4
87	ENSG00000161955.16	1.18533	background	5	5	5
87	ENSG00000161981.10	-1.01413	background	background	background	5
87	ENSG00000162006.9	5.88817	5	NA	NA	3
87	ENSG00000162062.14	-1.18904	background	background	5	4
87	ENSG00000162076.12	-1.06838	5	5	background	3
87	ENSG00000162174.12	-1.1429	background	background	background	4
87	ENSG00000162399.6	3.59702	background	5	4	4
87	ENSG00000162426.14	3.34501	4	background	background	4
87	ENSG00000162520.14	-1.37927	5	5	4	4
87	ENSG00000162552.14	4.95806	5	background	5	3
87	ENSG00000162600.11	-1.21798	background	background	background	4
87	ENSG00000162616.8	1.5238	background	background	background	4
87	ENSG00000162772.16	1.08608	background	background	5	4
87	ENSG00000162783.10	1.24057	NA	background	5	5
87	ENSG00000162825.12	1.92578	background	NA	NA	4
87	ENSG00000162882.14	-1.2442	background	background	5	3
87	ENSG00000162910.18	-1.46903	5	background	background	5
87	ENSG00000162923.14	1.06782	background	5	background	4
87	ENSG00000162944.10	2.51746	5	background	background	4
87	ENSG00000162999.12	-1.08552	background	background	4	4
87	ENSG00000163017.13	3.24455	5	background	background	4
87	ENSG00000163032.11	-1.12943	background	background	background	2
87	ENSG00000163082.9	-1.0068	NA	background	5	3
87	ENSG00000163083.5	1.23387	NA	background	4	4
87	ENSG00000163132.6	1.28111	NA	background	background	4
87	ENSG00000163170.11	-1.16734	background	5	background	4
87	ENSG00000163235.15	1.30736	background	5	5	3
87	ENSG00000163291.14	1.03075	background	background	5	4
87	ENSG00000163393.12	2.12562	background	background	5	3
87	ENSG00000163395.16	1.11375	5	background	background	4
87	ENSG00000163435.15	1.67188	background	5	background	4
87	ENSG00000163472.18	1.31997	4	background	5	4
87	ENSG00000163501.6	1.40144	background	NA	5	4
87	ENSG00000163536.12	-1.31112	background	background	background	4
87	ENSG00000163581.13	-1.67428	5	background	background	5
87	ENSG00000163584.17	-1.13431	background	5	5	5
87	ENSG00000163586.9	-1.76122	background	background	background	4
87	ENSG00000163596.16	1.33063	background	background	background	4
87	ENSG00000163602.10	1.0264	NA	NA	5	4
87	ENSG00000163631.16	-1.12265	background	background	background	5
87	ENSG00000163634.11	-1.01833	background	5	background	4
87	ENSG00000163644.14	1.19331	background	background	4	4
87	ENSG00000163694.14	1.14488	5	background	4	4
87	ENSG00000163762.6	3.53053	5	background	5	4
87	ENSG00000163808.16	-1.02698	background	background	background	3
87	ENSG00000163898.9	1.31747	background	background	4	4
87	ENSG00000163933.9	-1.00204	5	background	5	4
87	ENSG00000164007.10	-1.07503	background	4	5	3
87	ENSG00000164022.16	-1.08626	background	background	background	2
87	ENSG00000164023.14	1.4505	background	background	background	4
87	ENSG00000164032.11	-1.06941	background	background	background	background
87	ENSG00000164062.12	-1.04634	5	5	5	4
87	ENSG00000164070.11	-1.01947	4	5	5	4
87	ENSG00000164089.8	-1.25752	background	5	background	4
87	ENSG00000164099.3	2.27215	5	background	background	4
87	ENSG00000164104.11	-1.23582	background	5	background	4
87	ENSG00000164109.13	-1.20309	background	5	5	4
87	ENSG00000164142.15	2.43398	background	background	background	4
87	ENSG00000164167.10	-1.01265	background	background	background	4
87	ENSG00000164236.11	1.90345	background	NA	3	3
87	ENSG00000164251.4	1.1574	NA	background	background	4
87	ENSG00000164306.10	-1.11675	background	background	background	3
87	ENSG00000164318.17	4.92773	5	background	background	3
87	ENSG00000164327.12	1.35438	background	background	background	4
87	ENSG00000164404.8	1.58935	background	background	background	5
87	ENSG00000164405.10	-1.10973	NA	background	background	5
87	ENSG00000164406.7	-1.84142	background	4	background	4
87	ENSG00000164463.12	1.42081	background	background	background	4
87	ENSG00000164543.5	1.1524	background	background	5	4
87	ENSG00000164611.12	-1.04463	background	background	background	5
87	ENSG00000164626.8	4.96881	5	background	4	3
87	ENSG00000164649.19	-1.13147	background	5	5	4
87	ENSG00000164659.14	1.04209	5	background	background	3
87	ENSG00000164687.10	-1.14571	background	5	background	4
87	ENSG00000164695.4	1.07758	background	4	background	4
87	ENSG00000164742.14	1.01825	4	background	4	3
87	ENSG00000164794.8	1.32861	4	5	background	4
87	ENSG00000164849.9	-1.45548	NA	5	5	3
87	ENSG00000164904.17	-1.10144	background	background	3	3
87	ENSG00000164916.10	1.23691	5	NA	4	3
87	ENSG00000164938.13	1.22581	background	background	5	4
87	ENSG00000164941.13	-1.31262	background	background	5	4
87	ENSG00000164951.15	1.328	NA	background	background	3
87	ENSG00000165097.13	-1.3741	background	background	5	4
87	ENSG00000165269.12	1.34148	5	background	background	4
87	ENSG00000165272.14	1.66208	background	5	4	4
87	ENSG00000165312.6	1.27805	NA	NA	background	5
87	ENSG00000165410.14	-1.1062	background	background	4	4
87	ENSG00000165471.6	-1.49764	NA	background	background	5
87	ENSG00000165475.13	-1.69762	background	background	background	3
87	ENSG00000165480.15	-1.23818	background	background	5	4
87	ENSG00000165516.10	-1.06186	background	5	background	5
87	ENSG00000165626.16	1.25387	background	background	4	3
87	ENSG00000165730.14	-1.73531	background	background	background	4
87	ENSG00000165861.13	1.94972	background	4	5	4
87	ENSG00000165895.17	1.40983	5	background	background	4
87	ENSG00000165949.12	-1.22098	background	background	4	3
87	ENSG00000165953.9	-1.1818	5	5	background	4
87	ENSG00000166035.10	-1.18222	background	background	5	2
87	ENSG00000166046.10	1.288	background	background	background	4
87	ENSG00000166105.15	1.54785	5	NA	5	4
87	ENSG00000166111.9	3.71033	4	3	4	3
87	ENSG00000166145.14	2.15361	background	background	5	4
87	ENSG00000166147.13	1.22514	background	background	4	3
87	ENSG00000166165.12	-1.12203	5	background	background	4
87	ENSG00000166171.12	-1.41958	background	background	background	4
87	ENSG00000166173.10	1.55654	background	background	background	4
87	ENSG00000166311.9	1.05802	5	background	background	4
87	ENSG00000166337.9	-1.10373	background	background	background	4
87	ENSG00000166347.18	-1.07884	background	background	background	3
87	ENSG00000166405.14	1.47259	background	background	5	4
87	ENSG00000166451.13	-1.17232	background	5	background	4
87	ENSG00000166532.15	1.18042	5	5	background	4
87	ENSG00000166562.8	-1.04411	background	background	background	4
87	ENSG00000166592.11	2.12424	background	5	background	5
87	ENSG00000166598.14	-1.01561	background	background	background	4
87	ENSG00000166664.13	1.73826	background	5	5	4
87	ENSG00000166780.10	1.90294	background	3	5	3
87	ENSG00000166803.11	-1.30469	background	background	background	4
87	ENSG00000166821.8	-1.00517	background	5	5	3
87	ENSG00000166896.7	-1.09756	background	background	background	4
87	ENSG00000166924.8	2.54419	5	5	5	3
87	ENSG00000166925.8	1.22069	5	5	4	2
87	ENSG00000166949.15	1.16135	4	5	5	3
87	ENSG00000166963.12	1.65296	4	5	5	4
87	ENSG00000167088.10	-1.08116	background	background	4	4
87	ENSG00000167107.12	-1.08647	5	background	background	3
87	ENSG00000167191.11	1.52488	5	background	5	3
87	ENSG00000167272.10	-1.16765	background	background	background	5
87	ENSG00000167371.17	1.67645	4	4	4	4
87	ENSG00000167378.8	1.57125	background	background	4	4
87	ENSG00000167483.17	1.52573	background	background	4	3
87	ENSG00000167513.8	-1.07582	5	5	5	5
87	ENSG00000167535.7	1.70189	5	5	background	4
87	ENSG00000167588.12	-1.71959	background	5	5	5
87	ENSG00000167723.14	1.44607	background	5	background	4
87	ENSG00000167747.14	-1.21932	background	5	5	5
87	ENSG00000167767.13	1.31445	background	background	4	4
87	ENSG00000167780.11	-1.26626	5	background	background	3
87	ENSG00000167799.9	-1.45923	background	background	4	4
87	ENSG00000167815.11	-1.38617	background	background	5	4
87	ENSG00000167861.15	1.27025	4	background	5	4
87	ENSG00000167863.11	-1.12223	background	background	background	4
87	ENSG00000167900.11	-1.27835	5	background	4	4
87	ENSG00000167965.17	-1.08468	5	5	4	4
87	ENSG00000168002.11	-1.17475	background	background	background	4
87	ENSG00000168003.16	1.1045	4	background	background	3
87	ENSG00000168014.16	1.26667	4	background	background	4
87	ENSG00000168078.9	-1.18905	background	background	background	3
87	ENSG00000168237.17	-1.64827	5	background	5	5
87	ENSG00000168243.10	-1.14528	background	5	5	3
87	ENSG00000168306.12	-1.11438	5	background	background	4
87	ENSG00000168314.17	2.23031	NA	background	5	4
87	ENSG00000168393.12	-1.13579	background	background	5	3
87	ENSG00000168412.6	5.55097	NA	background	background	4
87	ENSG00000168477.17	1.40105	5	5	5	3
87	ENSG00000168490.13	1.35326	background	4	3	3
87	ENSG00000168496.3	-1.10585	NA	background	background	5
87	ENSG00000168502.17	1.62034	4	background	5	3
87	ENSG00000168569.7	-1.10807	NA	background	background	4
87	ENSG00000168621.14	2.32853	NA	background	4	4
87	ENSG00000168679.17	1.12471	background	background	background	4
87	ENSG00000168765.16	-1.45867	5	background	5	5
87	ENSG00000168874.12	3.35295	NA	background	4	2
87	ENSG00000168917.8	1.16145	NA	background	background	4
87	ENSG00000168961.16	1.77849	background	5	5	4
87	ENSG00000168994.13	1.32832	background	5	5	3
87	ENSG00000169020.9	-1.21501	background	3	background	3
87	ENSG00000169047.5	1.14574	NA	5	5	4
87	ENSG00000169155.9	1.45124	NA	background	background	3
87	ENSG00000169174.10	-1.81773	5	background	5	3
87	ENSG00000169213.6	1.29782	background	5	3	3
87	ENSG00000169247.11	1.42191	background	background	4	4
87	ENSG00000169429.10	1.12446	background	background	background	background
87	ENSG00000169432.14	1.24639	background	background	5	3
87	ENSG00000169548.3	1.09435	background	background	background	5
87	ENSG00000169550.12	-1.56184	NA	background	background	4
87	ENSG00000169562.9	-1.66599	NA	background	5	4
87	ENSG00000169627.7	-1.01428	background	background	background	5
87	ENSG00000169738.7	-1.02252	background	background	5	5
87	ENSG00000169826.7	1.95912	5	background	5	3
87	ENSG00000169896.16	3.30674	5	background	background	2
87	ENSG00000169994.18	3.9111	5	background	5	3
87	ENSG00000170004.16	1.13382	4	background	4	4
87	ENSG00000170099.5	-1.34943	background	background	background	4
87	ENSG00000170100.13	1.09277	background	background	4	4
87	ENSG00000170276.5	2.96127	NA	4	background	4
87	ENSG00000170325.14	1.76276	background	background	background	4
87	ENSG00000170345.9	1.75761	NA	5	background	5
87	ENSG00000170396.7	1.63989	background	background	background	4
87	ENSG00000170458.13	-1.69069	NA	background	background	5
87	ENSG00000170469.10	-1.04476	5	background	background	4
87	ENSG00000170482.16	-1.78729	5	background	background	4
87	ENSG00000170498.8	3.13278	NA	background	background	5
87	ENSG00000170537.12	1.1999	background	background	background	4
87	ENSG00000170647.3	1.66108	NA	background	background	background
87	ENSG00000170684.8	1.04575	NA	background	background	5
87	ENSG00000170801.9	1.87147	background	background	5	3
87	ENSG00000170915.8	-1.55772	background	background	5	4
87	ENSG00000170917.13	-1.08319	background	background	background	4
87	ENSG00000170921.15	2.45289	5	background	4	3
87	ENSG00000171016.11	1.62516	background	background	background	4
87	ENSG00000171103.10	-1.57794	background	background	background	4
87	ENSG00000171130.17	-1.11153	background	5	4	4
87	ENSG00000171132.13	1.17304	5	4	4	3
87	ENSG00000171208.9	1.08536	background	background	5	4
87	ENSG00000171217.5	1.51837	NA	background	background	5
87	ENSG00000171223.5	1.17603	NA	background	5	5
87	ENSG00000171227.6	-1.71304	NA	background	background	4
87	ENSG00000171246.5	2.65225	background	background	4	4
87	ENSG00000171303.6	2.63205	NA	background	5	4
87	ENSG00000171346.15	2.43831	background	4	3	3
87	ENSG00000171522.5	5.76674	5	5	background	4
87	ENSG00000171540.7	3.83545	background	5	5	4
87	ENSG00000171557.16	-1.63677	background	background	background	5
87	ENSG00000171560.14	-1.51111	background	background	5	4
87	ENSG00000171564.11	-1.42398	background	background	background	5
87	ENSG00000171611.9	5.25474	NA	background	background	4
87	ENSG00000171759.9	-1.34463	background	background	5	4
87	ENSG00000171786.5	2.58549	NA	5	3	3
87	ENSG00000171817.16	1.60065	background	background	background	4
87	ENSG00000171840.11	-1.20172	5	background	5	3
87	ENSG00000171848.14	-1.39449	background	5	3	3
87	ENSG00000171877.20	1.55734	background	background	4	3
87	ENSG00000171988.18	1.33207	background	background	background	3
87	ENSG00000171989.5	5.58799	NA	5	background	5
87	ENSG00000171992.12	1.181	4	background	5	3
87	ENSG00000172014.12	1.97114	background	background	background	4
87	ENSG00000172053.17	-1.24432	background	background	background	4
87	ENSG00000172073.3	4.59145	background	background	background	5
87	ENSG00000172215.5	3.20037	NA	background	background	4
87	ENSG00000172296.12	-1.05912	background	background	5	3
87	ENSG00000172340.14	-1.11238	background	background	background	4
87	ENSG00000172346.14	1.63682	5	4	5	4
87	ENSG00000172379.20	2.2141	5	5	5	2
87	ENSG00000172458.4	-1.08651	background	background	5	4
87	ENSG00000172482.4	-1.25363	background	5	background	3
87	ENSG00000172493.20	1.11715	5	background	4	3
87	ENSG00000172500.12	-1.05433	5	background	background	4
87	ENSG00000172748.13	1.15448	background	5	background	4
87	ENSG00000172927.3	1.65956	5	background	5	4
87	ENSG00000172955.17	-1.96051	background	background	3	3
87	ENSG00000172986.12	-1.36592	5	4	background	4
87	ENSG00000173065.13	1.14455	background	background	5	4
87	ENSG00000173080.5	2.04381	NA	NA	5	5
87	ENSG00000173110.7	2.20485	NA	background	background	5
87	ENSG00000173175.14	2.41469	5	5	5	3
87	ENSG00000173212.4	1.44022	background	background	5	4
87	ENSG00000173334.3	1.0302	background	5	5	5
87	ENSG00000173567.14	2.64454	background	background	5	4
87	ENSG00000173575.20	1.44677	background	5	4	4
87	ENSG00000173597.8	1.09877	background	background	4	4
87	ENSG00000173681.16	1.07119	background	background	5	4
87	ENSG00000173702.7	1.25236	background	background	5	3
87	ENSG00000173728.10	3.90957	background	background	background	4
87	ENSG00000173805.15	1.3871	5	background	2	2
87	ENSG00000173898.11	1.2465	4	background	5	3
87	ENSG00000173915.14	-1.04603	NA	background	background	4
87	ENSG00000173930.8	-1.89166	background	background	5	4
87	ENSG00000173991.5	2.53308	NA	4	background	4
87	ENSG00000174038.12	3.0368	NA	background	background	3
87	ENSG00000174099.10	2.3346	background	background	5	4
87	ENSG00000174371.16	-1.25799	background	background	background	4
87	ENSG00000174500.12	2.62234	background	5	5	5
87	ENSG00000174547.13	-1.18495	background	background	3	3
87	ENSG00000174564.12	1.7196	5	background	background	4
87	ENSG00000174718.11	1.38347	5	background	background	4
87	ENSG00000174945.13	2.54552	background	background	5	4
87	ENSG00000175003.12	1.48329	5	background	background	4
87	ENSG00000175105.6	1.10474	background	background	background	4
87	ENSG00000175155.8	1.08059	background	background	5	3
87	ENSG00000175283.7	-1.12993	NA	background	background	5
87	ENSG00000175287.18	-1.07928	4	5	3	3
87	ENSG00000175356.12	4.07256	background	3	background	2
87	ENSG00000175505.10	1.41063	background	background	3	3
87	ENSG00000175567.8	-1.41915	background	background	5	4
87	ENSG00000175575.12	-1.2977	5	background	5	4
87	ENSG00000175592.8	1.42862	NA	background	4	4
87	ENSG00000175643.8	-1.06667	NA	background	4	3
87	ENSG00000175701.10	-1.02893	4	background	4	3
87	ENSG00000175768.12	-1.09432	NA	background	background	4
87	ENSG00000175854.11	-1.08428	background	NA	background	3
87	ENSG00000176171.11	-1.00365	background	background	background	4
87	ENSG00000176209.11	-1.2108	background	background	background	5
87	ENSG00000176387.6	-1.09582	NA	5	5	4
87	ENSG00000176399.3	1.77308	NA	5	4	4
87	ENSG00000176495.3	1.30041	NA	background	background	4
87	ENSG00000176532.3	-1.02493	NA	5	background	5
87	ENSG00000176533.12	-1.25622	5	background	4	3
87	ENSG00000176641.10	3.95357	NA	4	5	3
87	ENSG00000176731.11	-1.10434	NA	background	background	5
87	ENSG00000176749.8	1.16215	NA	background	5	5
87	ENSG00000176845.12	1.47222	background	background	background	3
87	ENSG00000176928.5	1.0868	NA	5	5	5
87	ENSG00000177042.14	1.09303	background	background	background	4
87	ENSG00000177303.9	1.3672	5	background	5	3
87	ENSG00000177311.11	1.00502	NA	NA	NA	4
87	ENSG00000177352.9	-1.25359	NA	background	background	5
87	ENSG00000177374.12	2.89663	NA	background	5	4
87	ENSG00000177606.6	1.243	NA	background	background	5
87	ENSG00000177646.18	-1.15831	5	background	5	4
87	ENSG00000177674.15	-1.00468	background	background	background	4
87	ENSG00000177688.6	5.90644	NA	5	background	5
87	ENSG00000177700.5	-1.05299	NA	background	5	3
87	ENSG00000177954.11	-1.04928	background	background	background	5
87	ENSG00000177984.6	-1.68297	background	background	5	3
87	ENSG00000178057.14	-1.91896	background	5	background	5
87	ENSG00000178075.19	3.23807	background	background	5	3
87	ENSG00000178150.9	1.0369	background	5	background	4
87	ENSG00000178201.4	1.64846	NA	5	background	5
87	ENSG00000178301.3	-1.00585	NA	5	background	4
87	ENSG00000178386.12	1.00279	background	5	background	4
87	ENSG00000178467.17	4.3681	5	5	background	2
87	ENSG00000178585.14	-1.33839	5	background	background	3
87	ENSG00000178773.14	2.09153	5	background	5	3
87	ENSG00000178795.9	3.36464	5	background	5	4
87	ENSG00000178802.17	-1.38703	5	background	5	4
87	ENSG00000178821.12	-1.52914	background	background	background	5
87	ENSG00000178852.15	1.55507	background	background	background	4
87	ENSG00000178999.12	-1.20114	5	5	background	4
87	ENSG00000179091.4	-1.01865	background	background	background	background
87	ENSG00000179222.17	-1.19987	background	background	background	3
87	ENSG00000179240.9	-1.53923	NA	5	background	4
87	ENSG00000179284.5	5.02351	NA	5	5	4
87	ENSG00000179388.8	2.44968	NA	5	5	4
87	ENSG00000179455.7	1.24455	NA	background	background	4
87	ENSG00000179528.15	-1.06238	NA	background	5	5
87	ENSG00000179546.4	1.22421	NA	background	5	5
87	ENSG00000179583.18	1.00924	4	background	4	4
87	ENSG00000179588.8	1.08696	5	background	5	3
87	ENSG00000179636.14	-2.20168	5	5	5	4
87	ENSG00000179761.11	-1.25428	background	background	background	4
87	ENSG00000180071.19	1.34242	background	background	5	4
87	ENSG00000180089.5	-1.14315	5	5	5	4
87	ENSG00000180209.11	2.63927	background	5	background	4
87	ENSG00000180346.3	-1.12331	NA	background	background	background
87	ENSG00000180535.3	-1.0213	NA	background	background	background
87	ENSG00000180596.7	2.00304	NA	background	background	4
87	ENSG00000180767.9	-1.56051	background	background	5	4
87	ENSG00000180806.4	2.08354	NA	background	5	3
87	ENSG00000180834.7	1.30658	background	background	5	4
87	ENSG00000181016.9	1.39366	NA	background	background	5
87	ENSG00000181135.15	1.29242	5	5	4	4
87	ENSG00000181163.13	-1.08523	background	background	background	4
87	ENSG00000181220.15	1.118	background	background	3	3
87	ENSG00000181392.14	-1.00212	background	background	background	4
87	ENSG00000181625.17	-1.4709	background	background	background	4
87	ENSG00000181649.5	1.54142	NA	background	5	5
87	ENSG00000181722.16	1.66194	4	4	4	3
87	ENSG00000181856.14	-1.12674	5	4	5	4
87	ENSG00000182004.12	-1.04403	background	background	background	4
87	ENSG00000182054.9	-1.28877	5	5	5	4
87	ENSG00000182156.9	-1.37279	5	background	5	3
87	ENSG00000182175.13	1.41704	background	background	4	4
87	ENSG00000182179.12	-1.00087	5	background	background	4
87	ENSG00000182199.10	-1.34235	background	background	background	4
87	ENSG00000182308.6	2.77846	NA	background	background	5
87	ENSG00000182310.13	2.70532	background	background	background	4
87	ENSG00000182324.6	1.61837	background	background	5	4
87	ENSG00000182580.2	2.64579	5	4	background	3
87	ENSG00000182963.9	1.71071	NA	background	background	4
87	ENSG00000183010.16	-1.18377	background	background	5	4
87	ENSG00000183018.8	1.19866	5	background	5	4
87	ENSG00000183048.11	-1.27781	background	background	4	4
87	ENSG00000183072.9	1.90649	NA	4	background	4
87	ENSG00000183091.19	-1.03314	5	background	background	4
87	ENSG00000183206.17	1.15629	5	NA	NA	4
87	ENSG00000183496.5	1.50704	NA	5	background	5
87	ENSG00000183527.11	-1.00972	background	background	5	5
87	ENSG00000183549.10	-1.2026	background	4	background	4
87	ENSG00000183629.13	2.93657	5	background	NA	3
87	ENSG00000183648.9	-1.12214	background	background	background	4
87	ENSG00000183765.20	-1.1384	5	background	background	3
87	ENSG00000183773.15	-1.39103	4	5	background	4
87	ENSG00000183813.6	2.42293	NA	background	4	4
87	ENSG00000183831.6	4.24587	background	background	5	4
87	ENSG00000183978.7	-1.54149	NA	background	background	4
87	ENSG00000184012.11	1.15326	background	background	5	2
87	ENSG00000184117.11	-1.63688	background	5	5	4
87	ENSG00000184163.3	2.00295	4	background	background	4
87	ENSG00000184164.14	-1.00255	background	background	background	4
87	ENSG00000184207.8	-1.10903	NA	background	5	5
87	ENSG00000184232.8	-1.07811	background	4	4	4
87	ENSG00000184254.16	3.62524	background	background	background	4
87	ENSG00000184260.5	-1.64311	NA	NA	NA	background
87	ENSG00000184304.14	1.77718	5	5	background	3
87	ENSG00000184371.13	1.14143	5	background	3	3
87	ENSG00000184489.11	-1.64951	background	5	5	4
87	ENSG00000184508.10	-1.2162	background	5	4	4
87	ENSG00000184574.9	2.12973	NA	5	4	4
87	ENSG00000184584.12	1.10061	5	background	5	4
87	ENSG00000184619.3	-1.23852	NA	background	background	5
87	ENSG00000184678.10	1.55874	NA	background	background	background
87	ENSG00000184731.5	1.41008	NA	NA	background	5
87	ENSG00000184786.5	1.05117	NA	background	background	4
87	ENSG00000184792.15	1.20229	5	5	5	3
87	ENSG00000184898.6	-1.01636	background	5	background	4
87	ENSG00000184925.11	-1.13736	background	NA	NA	3
87	ENSG00000184956.15	2.32381	4	background	5	3
87	ENSG00000184984.9	1.63495	5	5	5	4
87	ENSG00000184990.12	-1.24952	background	background	background	4
87	ENSG00000185022.11	1.98593	background	5	5	4
87	ENSG00000185112.5	1.00519	NA	4	5	4
87	ENSG00000185155.11	-1.25315	NA	background	4	4
87	ENSG00000185158.12	1.01312	background	background	background	4
87	ENSG00000185262.8	1.08054	NA	background	5	4
87	ENSG00000185271.7	2.07168	5	NA	NA	4
87	ENSG00000185304.14	2.10033	5	background	background	4
87	ENSG00000185347.17	-1.03379	5	background	background	3
87	ENSG00000185386.14	1.37255	4	5	5	4
87	ENSG00000185475.10	-1.08189	5	background	background	5
87	ENSG00000185499.16	3.4338	5	background	background	5
87	ENSG00000185532.15	-2.9172	5	background	5	2
87	ENSG00000185565.11	4.12201	background	background	5	3
87	ENSG00000185567.6	1.04075	background	background	background	3
87	ENSG00000185614.4	2.70194	NA	5	background	4
87	ENSG00000185745.9	-1.34601	NA	background	background	4
87	ENSG00000185760.15	2.38655	5	5	background	3
87	ENSG00000185813.10	-1.22369	5	background	3	3
87	ENSG00000185875.12	-1.33491	background	background	5	5
87	ENSG00000185917.13	1.03974	4	4	5	3
87	ENSG00000185950.8	3.33354	NA	5	5	4
87	ENSG00000185955.4	4.92287	NA	5	5	5
87	ENSG00000185988.12	3.49652	background	5	background	4
87	ENSG00000185989.10	1.4561	5	background	5	3
87	ENSG00000186132.14	-1.08553	background	background	background	4
87	ENSG00000186174.12	1.10031	4	5	4	4
87	ENSG00000186193.8	-1.309	background	background	4	4
87	ENSG00000186204.14	-1.33416	background	4	background	4
87	ENSG00000186205.12	-1.22708	background	background	4	4
87	ENSG00000186468.12	-1.04756	background	background	background	5
87	ENSG00000186517.13	1.37823	5	background	4	3
87	ENSG00000186591.11	1.23255	background	background	5	3
87	ENSG00000186834.3	1.12087	NA	background	background	background
87	ENSG00000186854.10	1.60955	background	5	background	4
87	ENSG00000186910.3	-1.37645	5	background	background	5
87	ENSG00000186919.12	2.55842	5	5	background	4
87	ENSG00000187017.15	-1.29592	5	background	5	3
87	ENSG00000187024.14	-1.66398	background	4	background	3
87	ENSG00000187045.16	-1.45933	5	background	5	2
87	ENSG00000187180.3	5.30879	NA	background	background	background
87	ENSG00000187193.8	-1.67182	NA	5	5	4
87	ENSG00000187288.10	-1.26501	background	background	background	4
87	ENSG00000187475.5	3.76152	NA	background	background	background
87	ENSG00000187492.8	2.84223	4	background	background	4
87	ENSG00000187498.14	3.06297	5	background	5	3
87	ENSG00000187627.15	1.93663	5	NA	NA	4
87	ENSG00000187630.15	-1.08443	background	4	5	4
87	ENSG00000187678.8	1.44293	NA	background	5	4
87	ENSG00000187720.14	1.76354	5	background	5	2
87	ENSG00000187726.8	1.65992	background	5	background	4
87	ENSG00000187800.13	2.18627	4	5	5	3
87	ENSG00000188010.12	-1.16125	background	5	background	4
87	ENSG00000188033.9	1.37445	background	background	5	4
87	ENSG00000188064.9	1.07356	5	background	5	3
87	ENSG00000188215.9	1.08861	background	background	4	4
87	ENSG00000188263.10	5.19709	5	background	4	3
87	ENSG00000188283.11	1.59823	background	background	4	4
87	ENSG00000188338.14	-1.53141	4	background	5	4
87	ENSG00000188486.3	-1.21983	NA	background	4	4
87	ENSG00000188549.12	1.00871	background	background	4	4
87	ENSG00000188582.8	-1.04915	NA	5	background	4
87	ENSG00000188659.9	4.32043	background	background	background	5
87	ENSG00000188690.12	-1.35032	background	background	background	4
87	ENSG00000188766.12	2.13154	5	background	4	4
87	ENSG00000188817.7	3.69107	5	background	background	3
87	ENSG00000188822.7	2.96484	NA	background	4	4
87	ENSG00000188910.7	5.406	NA	5	4	4
87	ENSG00000188959.9	1.17402	NA	4	4	4
87	ENSG00000188981.10	1.8803	4	4	background	4
87	ENSG00000189120.4	4.14564	NA	4	4	4
87	ENSG00000189129.13	5.47456	background	background	background	4
87	ENSG00000189152.10	2.57478	background	5	5	4
87	ENSG00000189233.11	-1.11844	background	background	5	3
87	ENSG00000189292.15	1.73221	background	background	background	5
87	ENSG00000196110.7	1.85878	background	NA	background	4
87	ENSG00000196116.7	-1.08325	background	background	background	4
87	ENSG00000196118.11	-1.22257	background	5	background	4
87	ENSG00000196132.11	1.64624	5	5	5	3
87	ENSG00000196154.11	1.09411	background	5	background	4
87	ENSG00000196268.11	1.38194	background	background	background	4
87	ENSG00000196372.12	-1.66956	5	background	4	4
87	ENSG00000196421.8	-1.65083	NA	background	5	4
87	ENSG00000196502.11	-1.22731	5	background	background	4
87	ENSG00000196557.12	1.9005	4	background	background	3
87	ENSG00000196597.11	1.04217	5	5	5	4
87	ENSG00000196659.9	-1.26646	NA	background	background	background
87	ENSG00000196660.10	-1.72521	NA	background	background	3
87	ENSG00000196670.13	-1.05755	background	background	background	3
87	ENSG00000196754.10	1.73242	5	background	5	4
87	ENSG00000196812.4	-1.27815	background	5	background	5
87	ENSG00000196878.14	3.25444	5	background	4	3
87	ENSG00000196935.8	1.42321	background	5	5	3
87	ENSG00000196975.15	-1.34928	background	background	5	3
87	ENSG00000197019.4	2.01771	NA	background	background	4
87	ENSG00000197063.10	1.24602	background	background	5	4
87	ENSG00000197121.14	1.19615	background	background	4	3
87	ENSG00000197140.14	1.02405	background	background	background	4
87	ENSG00000197150.12	-1.09416	4	background	5	4
87	ENSG00000197165.10	-1.07158	4	background	background	4
87	ENSG00000197208.5	1.43524	background	background	background	4
87	ENSG00000197249.13	-1.02974	5	5	4	4
87	ENSG00000197253.13	5.24544	5	background	5	4
87	ENSG00000197283.15	3.15432	5	4	4	4
87	ENSG00000197461.13	2.64968	5	5	background	4
87	ENSG00000197496.5	-1.16604	background	background	5	4
87	ENSG00000197535.14	1.42563	5	background	5	3
87	ENSG00000197557.6	-1.57749	NA	5	background	5
87	ENSG00000197608.11	1.73064	background	background	background	3
87	ENSG00000197647.11	1.65693	background	5	background	4
87	ENSG00000197653.15	2.69744	4	background	background	4
87	ENSG00000197653.15	2.69744	5	background	background	4
87	ENSG00000197714.8	1.15695	background	background	background	5
87	ENSG00000197779.13	1.20525	background	background	5	3
87	ENSG00000197780.9	1.21801	background	background	background	4
87	ENSG00000197837.3	1.27226	NA	background	background	5
87	ENSG00000197863.8	1.50073	background	background	5	5
87	ENSG00000197894.10	-1.18937	background	5	background	5
87	ENSG00000197958.12	-1.00143	5	background	background	5
87	ENSG00000198026.7	1.48244	4	background	background	2
87	ENSG00000198056.13	-1.04608	background	background	background	4
87	ENSG00000198064.13	1.61068	background	background	background	4
87	ENSG00000198075.9	1.02524	background	background	5	4
87	ENSG00000198099.8	-2.587	background	background	background	5
87	ENSG00000198342.5	1.46981	background	background	background	3
87	ENSG00000198393.7	1.11103	background	background	4	4
87	ENSG00000198417.6	-1.76669	NA	4	5	4
87	ENSG00000198482.11	1.24597	background	background	background	3
87	ENSG00000198517.9	1.28957	background	background	5	4
87	ENSG00000198554.11	-1.59893	background	background	background	3
87	ENSG00000198576.3	4.74512	background	background	4	4
87	ENSG00000198691.11	1.45907	5	5	background	4
87	ENSG00000198720.12	1.15463	5	background	5	4
87	ENSG00000198721.12	-1.19157	5	background	background	4
87	ENSG00000198736.11	-1.28124	background	background	background	4
87	ENSG00000198753.11	1.81189	4	4	4	2
87	ENSG00000198785.4	1.34179	5	4	5	3
87	ENSG00000198835.3	1.08818	NA	background	5	4
87	ENSG00000198853.11	1.55008	5	background	4	4
87	ENSG00000198931.10	-1.36262	5	background	background	5
87	ENSG00000198944.5	-1.12996	NA	background	5	5
87	ENSG00000198945.7	1.07629	4	background	background	3
87	ENSG00000203667.9	-1.03127	background	5	background	5
87	ENSG00000203727.3	1.68328	NA	background	background	3
87	ENSG00000203778.7	-1.17763	background	background	background	4
87	ENSG00000203786.6	4.98105	NA	background	3	3
87	ENSG00000203814.6	2.25299	NA	background	background	4
87	ENSG00000203896.9	-1.75469	3	background	background	3
87	ENSG00000203942.4	2.22497	NA	background	background	background
87	ENSG00000203985.10	-1.45039	background	background	background	3
87	ENSG00000204103.3	1.96812	NA	5	4	4
87	ENSG00000204128.5	-1.01627	NA	background	5	4
87	ENSG00000204219.9	-1.02936	4	5	background	4
87	ENSG00000204220.11	-1.16459	background	background	background	4
87	ENSG00000204228.3	-1.46204	background	background	5	5
87	ENSG00000204248.10	1.48419	5	5	5	3
87	ENSG00000204308.7	-1.03529	background	background	5	5
87	ENSG00000204356.13	-1.31771	background	background	background	4
87	ENSG00000204381.11	2.0629	background	5	background	4
87	ENSG00000204388.6	1.61806	NA	background	5	5
87	ENSG00000204389.9	1.96773	NA	background	background	background
87	ENSG00000204390.9	2.11781	NA	background	background	5
87	ENSG00000204444.10	-1.07726	5	5	background	5
87	ENSG00000204604.9	1.03662	background	background	background	4
87	ENSG00000204682.5	-1.23489	NA	3	5	3
87	ENSG00000204695.4	1.62718	NA	background	background	5
87	ENSG00000204740.10	1.15941	5	background	background	3
87	ENSG00000204852.15	-1.09513	background	background	background	4
87	ENSG00000204922.4	-1.40478	NA	background	4	4
87	ENSG00000205220.11	-1.36063	background	background	background	5
87	ENSG00000205238.9	3.82119	background	NA	NA	4
87	ENSG00000205403.12	-1.14617	background	background	background	3
87	ENSG00000205426.10	4.21416	background	5	5	4
87	ENSG00000205436.7	-1.40424	background	5	background	4
87	ENSG00000205544.3	-1.55297	background	background	background	5
87	ENSG00000205670.10	2.32344	5	background	background	3
87	ENSG00000205903.6	1.13414	background	background	5	4
87	ENSG00000206530.10	-1.19774	background	background	background	3
87	ENSG00000206538.8	1.6782	background	5	5	3
87	ENSG00000211452.10	-1.77063	background	background	5	4
87	ENSG00000212724.3	2.20166	NA	5	5	4
87	ENSG00000212901.3	1.9915	NA	background	5	3
87	ENSG00000213186.7	1.0819	background	background	4	4
87	ENSG00000213190.3	1.38798	NA	4	5	4
87	ENSG00000213213.13	-1.05043	5	background	background	4
87	ENSG00000213339.8	-1.32687	5	background	background	4
87	ENSG00000213462.4	1.20355	NA	background	background	2
87	ENSG00000213626.11	2.72834	background	5	5	3
87	ENSG00000213638.5	1.08237	NA	background	5	4
87	ENSG00000213654.9	1.61501	5	5	5	5
87	ENSG00000213760.10	3.00085	background	background	5	5
87	ENSG00000213793.5	1.0066	5	5	background	4
87	ENSG00000213886.3	-1.18682	NA	background	background	4
87	ENSG00000213901.10	1.83191	5	background	background	5
87	ENSG00000213903.8	1.05185	NA	background	background	4
87	ENSG00000213930.11	-1.07681	5	background	background	4
87	ENSG00000214026.10	-1.45641	background	5	background	4
87	ENSG00000214140.10	2.05432	NA	background	background	4
87	ENSG00000214655.10	1.22978	5	background	background	4
87	ENSG00000214736.7	-1.18493	NA	background	background	3
87	ENSG00000215440.11	1.09533	background	background	background	3
87	ENSG00000215529.12	5.19288	background	background	NA	3
87	ENSG00000215644.9	5.18823	5	5	background	4
87	ENSG00000216490.3	-1.05856	NA	4	background	3
87	ENSG00000218891.4	1.14836	NA	background	5	3
87	ENSG00000219481.10	1.56807	background	5	background	4
87	ENSG00000220205.8	1.37991	5	5	4	4
87	ENSG00000221843.4	-1.10459	NA	background	background	4
87	ENSG00000221883.2	1.2543	NA	background	background	background
87	ENSG00000221947.7	1.38045	background	background	5	4
87	ENSG00000221995.5	2.75207	NA	4	4	4
87	ENSG00000223547.9	1.12657	background	5	5	4
87	ENSG00000223953.5	2.10718	5	background	5	5
87	ENSG00000224877.3	-1.14316	NA	background	background	5
87	ENSG00000225190.10	1.57963	5	background	4	3
87	ENSG00000226887.7	-2.04816	background	5	background	4
87	ENSG00000228474.5	-1.14716	NA	4	background	4
87	ENSG00000228716.6	-1.332	background	background	5	4
87	ENSG00000229089.7	1.42202	background	background	background	4
87	ENSG00000231274.5	2.38317	background	NA	background	4
87	ENSG00000231389.7	3.01519	5	5	background	3
87	ENSG00000232112.3	-1.04842	background	background	background	5
87	ENSG00000232237.3	5.90525	NA	background	background	5
87	ENSG00000233822.4	1.43221	NA	NA	background	4
87	ENSG00000234776.4	3.52262	5	background	background	5
87	ENSG00000234906.9	-1.20635	4	background	background	4
87	ENSG00000235169.7	-2.17877	background	background	background	4
87	ENSG00000235173.6	-1.02137	background	background	4	4
87	ENSG00000237440.8	1.29144	background	background	4	4
87	ENSG00000239305.6	1.12485	background	5	background	3
87	ENSG00000239605.9	2.61871	background	background	background	4
87	ENSG00000240065.7	-1.28069	background	background	background	4
87	ENSG00000241839.9	1.07761	NA	background	5	4
87	ENSG00000242689.2	1.30179	NA	background	5	5
87	ENSG00000243335.9	1.04331	background	4	4	4
87	ENSG00000243364.7	-1.18014	4	background	5	4
87	ENSG00000243955.5	-2.05827	background	background	background	4
87	ENSG00000243989.8	-1.26696	5	background	5	4
87	ENSG00000244045.12	-1.01722	background	background	5	5
87	ENSG00000244067.2	-1.75057	background	background	background	4
87	ENSG00000244187.7	-1.5962	background	background	background	5
87	ENSG00000245848.2	-1.11682	NA	background	background	5
87	ENSG00000248871.1	-7.1847	5	background	5	4
87	ENSG00000248905.8	2.72278	3	NA	5	3
87	ENSG00000249437.7	1.07742	background	background	5	4
87	ENSG00000249459.8	1.34409	4	background	4	2
87	ENSG00000249624.8	-3.94539	background	NA	NA	4
87	ENSG00000249853.7	-1.25739	background	4	background	3
87	ENSG00000249992.1	1.68854	NA	background	background	5
87	ENSG00000250317.8	-1.02601	NA	5	background	4
87	ENSG00000250479.8	-1.03891	4	4	4	4
87	ENSG00000250722.5	-1.31221	background	5	background	4
87	ENSG00000250799.9	-1.49724	background	background	background	5
87	ENSG00000251247.10	1.19188	NA	background	background	4
87	ENSG00000251493.4	2.42468	NA	background	background	4
87	ENSG00000251503.8	-1.53129	5	4	background	4
87	ENSG00000253649.3	2.91166	background	background	5	3
87	ENSG00000255150.2	1.92684	NA	background	background	background
87	ENSG00000255767.1	-5.22306	background	NA	background	4
87	ENSG00000256087.6	1.34703	background	background	background	3
87	ENSG00000256162.2	-1.27408	NA	background	5	5
87	ENSG00000256223.5	1.4413	5	5	background	4
87	ENSG00000257017.4	-1.73311	5	background	background	4
87	ENSG00000258289.8	-1.07742	background	background	5	4
87	ENSG00000258674.5	1.16576	background	background	5	4
87	ENSG00000259316.10	-1.31767	background	background	NA	3
87	ENSG00000259803.6	-1.34311	5	NA	background	4
87	ENSG00000260097.2	1.77553	background	background	background	4
87	ENSG00000261308.2	1.5514	NA	background	3	3
87	ENSG00000261701.6	-1.48097	5	background	background	4
87	ENSG00000262655.3	2.49904	background	5	background	3
87	ENSG00000262814.7	-1.12246	background	background	background	5
87	ENSG00000264343.5	1.44642	background	5	background	4
87	ENSG00000265190.6	2.47287	background	background	4	4
87	ENSG00000266338.6	1.13966	background	5	5	4
87	ENSG00000266964.5	-1.23945	background	background	4	4
87	ENSG00000267041.5	1.32062	background	background	4	4
87	ENSG00000267855.5	-1.25163	background	background	background	4
87	ENSG00000269720.2	6.32287	background	NA	NA	4
87	ENSG00000270136.5	2.03522	background	background	5	4
87	ENSG00000270898.5	1.49973	background	5	background	4
87	ENSG00000271425.7	2.13402	background	background	NA	4
87	ENSG00000272031.2	1.85288	5	4	4	4
87	ENSG00000272196.2	1.65901	NA	background	background	background
87	ENSG00000272333.5	1.10812	5	NA	4	4
87	ENSG00000273047.1	-2.31752	NA	NA	NA	4
87	ENSG00000273173.5	1.3093	background	background	background	4
87	ENSG00000274180.1	1.16371	5	background	4	4
87	ENSG00000274276.4	-1.32546	5	background	background	3
87	ENSG00000274588.1	-1.09688	5	background	4	4
87	ENSG00000274897.2	1.26517	NA	background	5	4
87	ENSG00000274933.5	2.29257	background	background	NA	4
87	ENSG00000274944.4	-4.96246	background	background	background	4
87	ENSG00000275221.1	4.20041	NA	NA	NA	5
87	ENSG00000275342.4	1.54127	5	5	5	4
87	ENSG00000275832.4	2.943	background	background	5	4
87	ENSG00000276043.4	-1.04366	5	background	background	3
87	ENSG00000276076.4	-1.77833	NA	background	5	4
87	ENSG00000276368.1	-1.92123	NA	NA	NA	background
87	ENSG00000276966.2	1.32694	NA	background	5	5
87	ENSG00000277481.1	3.61452	5	NA	NA	3
87	ENSG00000277639.2	2.46816	background	5	5	4
87	ENSG00000277669.1	-1.1463	background	background	NA	4
87	ENSG00000277972.1	-1.52157	NA	background	5	5
87	ENSG00000280433.1	3.46213	background	NA	background	5
87	ENSG00000281028.1	-2.14412	background	background	background	4
87	ENSG00000282301.1	6.51972	5	background	5	4
87	ENSG00000282936.1	1.98275	NA	NA	NA	5
87	ENSG00000283496.1	-2.28504	5	NA	4	3
87	ENSG00000283654.1	4.37871	background	background	background	5
113	ENSG00000143786.7	1.01218	background	background	background	5
113	ENSG00000186409.14	1.4004	background	NA	background	4
113	ENSG00000248905.8	-1.15443	background	NA	5	4
114	ENSG00000000460.16	-1.00123	background	background	background	5
114	ENSG00000002586.18	-1.09627	NA	background	background	5
114	ENSG00000002586.18	-1.09627	NA	background	background	5
114	ENSG00000003989.17	-1.24363	background	background	background	5
114	ENSG00000004777.18	-2.00934	background	background	background	background
114	ENSG00000005073.5	3.38053	NA	background	background	5
114	ENSG00000005108.15	3.40202	background	background	background	5
114	ENSG00000005238.19	1.33714	background	background	background	background
114	ENSG00000005486.16	1.75538	background	background	background	5
114	ENSG00000005513.9	1.33921	background	background	3	3
114	ENSG00000005981.12	1.44782	background	background	background	5
114	ENSG00000006606.8	3.66664	background	background	background	background
114	ENSG00000006652.13	1.62738	background	background	background	5
114	ENSG00000007171.16	4.86673	background	background	background	5
114	ENSG00000007237.18	2.16749	background	background	background	5
114	ENSG00000007264.14	1.41455	5	background	background	5
114	ENSG00000007312.12	3.74355	background	background	background	background
114	ENSG00000007314.12	3.08262	background	background	background	5
114	ENSG00000007384.15	1.02714	5	background	background	5
114	ENSG00000010278.12	1.23765	background	background	background	5
114	ENSG00000010327.10	1.02381	background	background	background	5
114	ENSG00000010361.13	1.52675	background	background	background	background
114	ENSG00000010610.9	1.18771	background	background	background	background
114	ENSG00000011258.15	-1.16782	5	background	background	5
114	ENSG00000012779.10	3.6929	background	background	background	5
114	ENSG00000012822.15	1.06948	background	background	background	background
114	ENSG00000013364.18	1.43504	background	background	background	5
114	ENSG00000014914.20	2.77708	background	background	background	background
114	ENSG00000018236.14	4.9502	background	background	background	4
114	ENSG00000018869.16	1.0046	background	background	background	background
114	ENSG00000019102.11	1.05352	background	background	background	background
114	ENSG00000020633.18	1.65009	background	background	background	5
114	ENSG00000021461.16	2.13701	background	NA	NA	4
114	ENSG00000021762.19	2.92691	background	background	background	5
114	ENSG00000022567.9	1.81808	background	background	background	5
114	ENSG00000023171.16	1.94222	background	background	background	3
114	ENSG00000024526.16	-1.16405	background	background	background	background
114	ENSG00000026103.21	1.10856	background	background	background	5
114	ENSG00000026297.15	-1.18586	background	background	background	4
114	ENSG00000026652.13	2.77341	background	background	background	5
114	ENSG00000028277.21	1.24284	background	background	5	4
114	ENSG00000029993.14	-1.01315	background	background	background	background
114	ENSG00000032444.15	1.35805	background	background	background	background
114	ENSG00000034239.10	1.14711	background	background	background	background
114	ENSG00000035115.21	1.45865	5	background	background	5
114	ENSG00000035664.11	3.02316	background	background	background	5
114	ENSG00000036473.6	2.87073	5	background	background	5
114	ENSG00000036672.15	1.0202	background	background	background	5
114	ENSG00000037280.15	1.34482	background	background	background	5
114	ENSG00000037965.5	1.95804	NA	background	background	5
114	ENSG00000039139.9	2.4556	background	background	background	4
114	ENSG00000042062.11	1.36135	background	background	background	5
114	ENSG00000042832.11	3.65625	background	background	background	4
114	ENSG00000047346.12	1.69547	background	background	background	5
114	ENSG00000047365.11	1.23221	background	background	background	4
114	ENSG00000047634.14	-1.02826	background	background	background	5
114	ENSG00000048392.11	1.58217	background	background	background	5
114	ENSG00000049130.14	1.66783	background	background	background	5
114	ENSG00000049283.17	1.19109	background	background	background	5
114	ENSG00000050555.17	1.38214	5	background	background	5
114	ENSG00000050767.15	5.4186	background	background	background	5
114	ENSG00000051341.13	-1.12214	background	background	background	5
114	ENSG00000053747.15	1.51521	5	background	background	5
114	ENSG00000053918.15	4.56228	background	background	background	5
114	ENSG00000054179.11	-1.22471	background	background	background	5
114	ENSG00000054219.10	1.89564	background	background	background	5
114	ENSG00000054938.15	2.59859	background	background	background	5
114	ENSG00000055732.12	1.41062	background	background	background	background
114	ENSG00000055955.15	2.74516	background	background	background	background
114	ENSG00000055957.10	1.76098	background	background	background	5
114	ENSG00000058335.15	1.95735	background	background	background	5
114	ENSG00000059804.15	-1.96801	background	background	background	background
114	ENSG00000063241.7	1.04882	background	background	background	background
114	ENSG00000063438.16	1.82693	background	background	background	5
114	ENSG00000064201.15	2.51926	background	background	background	5
114	ENSG00000064886.13	3.19397	background	background	background	5
114	ENSG00000065150.18	-1.0676	background	background	background	background
114	ENSG00000065320.8	2.58417	background	background	background	4
114	ENSG00000065325.12	1.5172	background	background	background	4
114	ENSG00000065357.19	1.1768	background	background	background	background
114	ENSG00000065675.14	-1.19803	background	background	background	4
114	ENSG00000065882.15	-1.84991	background	background	background	5
114	ENSG00000066248.14	1.01279	background	background	background	4
114	ENSG00000066279.17	-1.20822	background	background	background	5
114	ENSG00000066468.22	-1.48305	background	background	NA	5
114	ENSG00000066813.14	1.40392	5	background	background	5
114	ENSG00000068366.19	-1.26813	background	background	background	5
114	ENSG00000068489.12	-1.23697	background	background	background	background
114	ENSG00000068831.18	2.29494	background	background	background	background
114	ENSG00000068971.13	1.10748	background	background	background	background
114	ENSG00000069020.18	1.1116	background	background	background	4
114	ENSG00000069696.6	1.05292	background	background	background	background
114	ENSG00000069712.12	1.79913	background	NA	NA	5
114	ENSG00000069812.11	1.24759	background	background	background	background
114	ENSG00000070729.13	1.84153	background	background	5	5
114	ENSG00000070915.9	-1.96652	5	background	background	4
114	ENSG00000070985.13	3.42242	background	background	background	background
114	ENSG00000071205.11	2.46216	background	background	background	5
114	ENSG00000071794.15	-1.26134	5	background	background	5
114	ENSG00000072041.16	2.97227	background	background	background	5
114	ENSG00000072135.12	-1.44195	background	background	background	5
114	ENSG00000072135.12	-1.44195	background	background	background	5
114	ENSG00000072182.12	3.07923	5	background	background	5
114	ENSG00000072571.19	-1.16078	background	background	background	background
114	ENSG00000072840.12	-1.01663	background	background	background	5
114	ENSG00000073111.13	-1.04006	background	background	background	5
114	ENSG00000074370.17	1.01145	background	background	background	5
114	ENSG00000074416.13	1.51871	background	background	5	4
114	ENSG00000074660.15	1.14105	background	background	background	5
114	ENSG00000075073.14	2.80371	background	background	background	background
114	ENSG00000075218.18	-1.00612	background	background	background	background
114	ENSG00000075461.5	1.69934	NA	background	5	5
114	ENSG00000075891.21	1.98174	background	background	background	4
114	ENSG00000076003.4	-1.04466	background	background	background	background
114	ENSG00000078018.19	4.98363	background	background	5	5
114	ENSG00000078804.12	1.11033	background	background	background	background
114	ENSG00000078814.15	1.5002	background	background	background	background
114	ENSG00000079134.11	-1.0439	background	background	background	5
114	ENSG00000079337.15	1.44674	5	background	background	4
114	ENSG00000079393.20	2.27457	background	background	background	background
114	ENSG00000080986.12	-1.82515	background	background	background	background
114	ENSG00000081985.10	2.6962	background	background	background	5
114	ENSG00000082068.8	-1.04821	background	background	background	4
114	ENSG00000082074.15	4.05158	background	background	5	5
114	ENSG00000082212.12	-2.05443	background	background	5	5
114	ENSG00000082293.12	2.28006	background	background	background	5
114	ENSG00000082684.14	2.72283	background	background	background	5
114	ENSG00000084110.10	-1.22377	background	background	background	background
114	ENSG00000085117.11	1.32711	background	background	background	background
114	ENSG00000085365.17	-1.76829	background	background	background	5
114	ENSG00000085741.12	1.25308	background	background	background	5
114	ENSG00000085760.14	-1.80075	background	background	background	5
114	ENSG00000085840.12	-1.0858	background	background	background	5
114	ENSG00000086159.12	2.13195	NA	background	background	background
114	ENSG00000087076.8	2.391	background	background	background	5
114	ENSG00000087077.13	1.61438	background	background	background	background
114	ENSG00000087085.13	2.43658	background	background	background	background
114	ENSG00000087237.10	1.28967	background	background	background	5
114	ENSG00000087338.4	-1.08863	background	background	background	background
114	ENSG00000088826.17	1.05166	5	background	background	5
114	ENSG00000089116.3	1.67766	background	background	background	background
114	ENSG00000089692.8	1.46801	background	background	background	5
114	ENSG00000089723.9	1.00739	background	background	background	background
114	ENSG00000089847.12	2.50712	background	background	background	5
114	ENSG00000090006.17	1.03233	background	NA	background	5
114	ENSG00000090238.11	1.23743	background	background	background	background
114	ENSG00000090447.11	-1.10257	background	background	background	background
114	ENSG00000090674.15	1.40226	background	background	background	background
114	ENSG00000090776.5	1.11839	background	background	background	background
114	ENSG00000090889.11	-1.09667	background	background	background	5
114	ENSG00000090989.17	-1.37467	background	background	background	background
114	ENSG00000090989.17	-1.37467	background	background	background	background
114	ENSG00000091129.19	-1.14444	5	background	background	4
114	ENSG00000091704.9	3.91388	background	background	background	background
114	ENSG00000092051.16	2.37657	background	background	background	background
114	ENSG00000092529.23	1.4848	background	background	background	5
114	ENSG00000092621.12	-1.24284	background	background	background	5
114	ENSG00000093072.15	3.20807	background	background	background	4
114	ENSG00000094755.16	2.2189	background	background	background	5
114	ENSG00000095002.13	-1.05065	background	background	background	5
114	ENSG00000095303.14	2.64077	background	background	background	background
114	ENSG00000095319.14	-1.23141	background	background	background	5
114	ENSG00000095464.9	3.179	background	background	background	background
114	ENSG00000095596.11	1.95342	NA	background	background	background
114	ENSG00000095970.16	5.24815	background	background	background	background
114	ENSG00000096088.16	2.23451	background	background	background	5
114	ENSG00000096996.15	1.12217	background	background	background	5
114	ENSG00000099194.5	-1.09435	background	background	background	5
114	ENSG00000099260.10	1.12549	background	background	background	5
114	ENSG00000099308.10	1.2217	5	NA	background	5
114	ENSG00000099399.5	3.02579	NA	background	background	5
114	ENSG00000099769.5	1.41755	NA	background	background	background
114	ENSG00000099812.8	2.04825	background	background	background	background
114	ENSG00000099834.18	1.4171	background	background	background	background
114	ENSG00000099866.14	2.13761	NA	background	background	background
114	ENSG00000099985.3	3.41637	background	background	background	background
114	ENSG00000100033.16	2.9896	background	background	background	5
114	ENSG00000100097.11	1.42661	background	background	background	background
114	ENSG00000100100.12	2.52884	background	background	background	background
114	ENSG00000100197.20	2.08983	background	background	background	background
114	ENSG00000100206.9	-1.97716	background	background	background	5
114	ENSG00000100253.12	1.011	background	background	background	background
114	ENSG00000100276.9	2.0394	background	background	background	background
114	ENSG00000100290.2	1.61311	background	background	background	background
114	ENSG00000100298.15	1.31043	background	background	background	background
114	ENSG00000100314.3	1.02903	background	background	background	4
114	ENSG00000100342.20	-1.90722	background	background	background	background
114	ENSG00000100399.15	1.64042	background	background	background	background
114	ENSG00000100593.17	-1.28002	background	background	background	background
114	ENSG00000100628.11	1.62357	background	background	background	4
114	ENSG00000100784.10	-1.64169	background	background	background	5
114	ENSG00000100949.14	1.30503	background	background	background	background
114	ENSG00000100985.7	2.67036	background	background	background	background
114	ENSG00000101000.5	1.86901	NA	background	background	5
114	ENSG00000101049.14	1.07092	background	background	background	background
114	ENSG00000101057.15	-1.03038	background	background	background	5
114	ENSG00000101098.12	3.16354	background	background	background	background
114	ENSG00000101144.12	4.04714	background	background	5	5
114	ENSG00000101160.13	1.43282	background	background	background	background
114	ENSG00000101180.15	1.25631	background	background	background	background
114	ENSG00000101188.4	1.18377	background	background	background	background
114	ENSG00000101197.12	2.72107	background	background	background	background
114	ENSG00000101204.16	6.90392	background	background	background	5
114	ENSG00000101210.10	1.13782	background	background	background	background
114	ENSG00000101213.6	1.93869	background	background	background	background
114	ENSG00000101342.9	1.41446	background	background	background	background
114	ENSG00000101349.16	1.00675	background	background	background	5
114	ENSG00000101605.12	1.45887	background	background	background	4
114	ENSG00000101680.14	1.7963	5	background	background	5
114	ENSG00000101844.17	1.12376	background	background	background	background
114	ENSG00000101911.12	-1.06665	background	background	background	5
114	ENSG00000101940.17	1.06687	background	background	background	background
114	ENSG00000101974.14	-1.01725	background	background	background	5
114	ENSG00000102032.12	2.58422	background	background	background	background
114	ENSG00000102359.6	1.13978	background	background	4	4
114	ENSG00000102384.13	-1.16362	background	background	background	5
114	ENSG00000102575.10	1.1173	background	background	background	background
114	ENSG00000102886.14	1.28624	background	background	background	background
114	ENSG00000102935.11	1.6418	background	background	NA	5
114	ENSG00000103253.17	1.03829	background	background	background	5
114	ENSG00000103375.10	2.7655	background	background	background	background
114	ENSG00000103522.15	1.48015	background	background	background	5
114	ENSG00000103544.14	1.336	background	background	background	4
114	ENSG00000103546.18	2.74668	background	background	background	4
114	ENSG00000103995.13	-1.15761	5	background	background	5
114	ENSG00000104055.15	2.23475	background	background	background	5
114	ENSG00000104327.7	2.30849	background	background	background	background
114	ENSG00000104371.4	1.49034	background	background	background	background
114	ENSG00000104419.14	-1.3838	background	background	5	5
114	ENSG00000104490.17	1.59197	background	background	background	5
114	ENSG00000104537.16	1.96443	background	background	background	5
114	ENSG00000104728.15	1.13578	background	background	background	5
114	ENSG00000104738.16	-1.20975	background	background	background	background
114	ENSG00000104760.16	1.31788	background	background	background	4
114	ENSG00000104765.15	-1.05948	background	background	background	5
114	ENSG00000104783.11	2.63925	background	background	background	5
114	ENSG00000104826.12	1.36265	NA	NA	background	background
114	ENSG00000104856.13	1.10222	background	background	background	background
114	ENSG00000104903.4	1.12686	background	background	background	background
114	ENSG00000104951.15	1.64325	background	background	background	5
114	ENSG00000105048.16	2.36184	background	background	background	background
114	ENSG00000105088.8	1.99689	background	background	background	5
114	ENSG00000105122.12	4.02541	background	background	background	background
114	ENSG00000105146.12	1.96101	background	background	background	background
114	ENSG00000105227.14	1.56111	background	background	background	5
114	ENSG00000105246.5	1.56447	background	background	background	background
114	ENSG00000105251.10	2.31434	background	background	background	background
114	ENSG00000105371.8	1.56647	NA	background	background	background
114	ENSG00000105398.3	1.31914	background	background	background	background
114	ENSG00000105464.3	1.91658	background	background	5	5
114	ENSG00000105499.13	1.07456	background	background	NA	5
114	ENSG00000105501.12	4.52684	background	background	background	background
114	ENSG00000105550.8	4.61034	background	background	background	background
114	ENSG00000105641.3	2.47295	background	background	background	background
114	ENSG00000105642.15	3.49439	NA	background	background	5
114	ENSG00000105642.15	3.49439	background	background	background	5
114	ENSG00000105650.21	3.2605	background	background	background	5
114	ENSG00000105668.7	-1.31692	NA	NA	background	background
114	ENSG00000105675.8	1.97595	5	background	background	5
114	ENSG00000105695.14	1.55479	background	background	background	background
114	ENSG00000105697.7	-1.51071	NA	background	background	background
114	ENSG00000105825.11	1.30323	NA	background	background	background
114	ENSG00000105866.13	-1.17412	4	background	background	4
114	ENSG00000105880.4	1.37297	background	background	background	background
114	ENSG00000105967.15	6.77886	background	background	background	4
114	ENSG00000106211.8	2.01056	background	background	background	background
114	ENSG00000106258.13	1.16038	background	background	background	background
114	ENSG00000106484.14	-1.22125	background	background	background	background
114	ENSG00000106686.16	1.31458	background	background	background	5
114	ENSG00000106733.20	1.01225	background	background	background	background
114	ENSG00000106853.18	1.19696	background	background	background	background
114	ENSG00000106991.13	2.19108	background	background	background	5
114	ENSG00000106992.17	1.36978	background	background	background	background
114	ENSG00000107147.12	1.92627	background	background	background	5
114	ENSG00000107159.12	-2.46791	background	background	background	5
114	ENSG00000107165.12	3.90238	background	background	background	5
114	ENSG00000107731.12	1.25993	background	background	background	5
114	ENSG00000107738.19	2.13806	background	background	background	background
114	ENSG00000108001.13	2.86588	background	background	background	5
114	ENSG00000108244.16	1.01105	background	background	background	5
114	ENSG00000108342.12	1.79714	background	background	background	background
114	ENSG00000108417.3	1.67661	background	NA	background	background
114	ENSG00000108576.9	-1.05908	background	background	background	5
114	ENSG00000108602.17	4.29785	background	background	background	background
114	ENSG00000108786.10	1.21567	background	background	background	background
114	ENSG00000108852.14	4.36892	background	background	background	5
114	ENSG00000109339.20	1.26955	background	background	background	4
114	ENSG00000109424.3	1.19877	background	background	background	background
114	ENSG00000109610.5	-1.65261	NA	background	background	background
114	ENSG00000109654.14	1.14913	background	background	background	4
114	ENSG00000109758.8	1.35703	background	background	background	5
114	ENSG00000109758.8	1.35703	background	background	background	5
114	ENSG00000109805.9	-1.19751	background	background	background	background
114	ENSG00000110031.12	1.05586	background	background	background	5
114	ENSG00000110076.18	3.40946	background	background	background	5
114	ENSG00000110244.6	-1.05965	background	background	background	4
114	ENSG00000110318.13	1.29608	background	background	background	background
114	ENSG00000110651.11	2.10202	background	background	background	background
114	ENSG00000110693.17	1.27747	background	background	background	5
114	ENSG00000110777.11	3.06049	background	background	background	5
114	ENSG00000110799.13	5.08543	background	background	background	4
114	ENSG00000110852.4	2.37482	background	background	background	background
114	ENSG00000110881.11	-1.03228	background	background	background	background
114	ENSG00000110887.7	2.7628	background	background	background	5
114	ENSG00000110900.14	5.12028	background	background	5	5
114	ENSG00000111181.12	2.84746	background	background	background	background
114	ENSG00000111199.10	1.53433	background	background	background	5
114	ENSG00000111300.9	-1.07174	background	background	background	background
114	ENSG00000111335.12	2.57718	background	background	background	5
114	ENSG00000111344.11	3.59906	background	background	5	5
114	ENSG00000111348.8	1.90768	background	background	background	background
114	ENSG00000111424.10	2.2686	background	background	background	3
114	ENSG00000111490.12	1.38645	background	background	NA	5
114	ENSG00000111581.9	-1.02498	background	background	background	5
114	ENSG00000111671.9	1.11564	background	background	background	background
114	ENSG00000111678.10	1.02799	NA	background	background	background
114	ENSG00000111704.10	1.99823	background	background	background	background
114	ENSG00000111817.16	-1.45966	background	background	background	5
114	ENSG00000111837.11	-1.28103	background	background	background	5
114	ENSG00000111859.16	-1.01408	NA	background	5	5
114	ENSG00000111860.13	1.63584	background	5	background	4
114	ENSG00000111913.17	3.85835	background	background	background	4
114	ENSG00000112139.14	2.40203	background	background	background	background
114	ENSG00000112212.11	2.66518	background	background	background	background
114	ENSG00000112280.15	4.58722	background	background	background	5
114	ENSG00000112337.10	1.45063	background	background	background	4
114	ENSG00000112343.10	1.18037	background	background	background	5
114	ENSG00000112414.14	-1.26398	background	background	background	5
114	ENSG00000112494.9	-1.2085	background	background	background	5
114	ENSG00000112559.13	2.4369	NA	background	background	background
114	ENSG00000112742.9	-1.22705	background	background	background	background
114	ENSG00000112818.9	2.62694	background	background	background	5
114	ENSG00000113083.13	-2.51877	background	background	background	background
114	ENSG00000113249.12	-1.49694	background	background	background	4
114	ENSG00000113368.11	-1.20393	background	background	background	5
114	ENSG00000113555.5	1.57972	background	background	background	background
114	ENSG00000114268.11	-1.00615	background	background	background	5
114	ENSG00000114626.17	1.03791	background	background	background	background
114	ENSG00000114698.14	1.11674	background	background	background	5
114	ENSG00000114739.13	-1.06421	background	background	4	4
114	ENSG00000114796.15	1.01526	background	background	background	background
114	ENSG00000114841.17	1.36769	5	background	background	5
114	ENSG00000114923.16	1.78165	background	background	background	background
114	ENSG00000114948.12	3.05065	background	background	background	4
114	ENSG00000115085.13	3.79239	5	5	background	5
114	ENSG00000115112.7	2.12949	background	background	background	5
114	ENSG00000115129.13	1.87312	background	background	background	background
114	ENSG00000115295.19	3.5204	background	background	background	5
114	ENSG00000115339.13	-2.20908	background	background	background	background
114	ENSG00000115457.9	1.05596	background	background	background	background
114	ENSG00000115548.16	-1.20718	background	background	background	4
114	ENSG00000115596.3	2.47888	background	background	background	5
114	ENSG00000115687.13	-1.08052	background	background	background	5
114	ENSG00000115841.19	1.00822	background	background	background	5
114	ENSG00000116039.11	1.36413	background	background	background	5
114	ENSG00000116062.14	-1.19006	background	background	background	5
114	ENSG00000116176.6	2.81463	background	background	background	background
114	ENSG00000116254.17	3.75866	background	background	background	4
114	ENSG00000116299.16	3.14982	background	background	background	5
114	ENSG00000116701.14	1.48695	background	background	background	background
114	ENSG00000116833.13	1.81553	background	background	background	5
114	ENSG00000116852.14	2.2775	background	background	background	5
114	ENSG00000116962.14	-1.0719	background	background	background	5
114	ENSG00000117115.12	2.50509	background	background	background	4
114	ENSG00000117122.13	1.23637	background	background	background	background
114	ENSG00000117266.15	1.27074	background	background	background	background
114	ENSG00000117461.14	1.3254	background	background	background	5
114	ENSG00000117472.9	1.60774	background	background	background	background
114	ENSG00000117586.10	1.91673	background	background	background	5
114	ENSG00000117632.22	-1.05441	background	background	background	5
114	ENSG00000117724.12	-1.31111	background	background	background	5
114	ENSG00000117983.17	2.0812	background	background	background	background
114	ENSG00000118004.17	1.0551	NA	background	background	5
114	ENSG00000118094.11	3.18576	background	background	background	background
114	ENSG00000118193.11	-1.12354	background	background	background	4
114	ENSG00000118257.16	1.55998	background	background	5	5
114	ENSG00000118298.10	1.19782	background	background	background	background
114	ENSG00000118520.14	-1.19056	background	background	background	background
114	ENSG00000118785.13	1.41664	background	background	background	background
114	ENSG00000118898.15	1.31678	background	background	background	5
114	ENSG00000118971.7	1.5762	background	background	background	5
114	ENSG00000119121.21	-1.96999	background	background	background	5
114	ENSG00000119283.15	1.25404	background	NA	background	5
114	ENSG00000119508.17	1.47407	background	background	background	background
114	ENSG00000119630.13	1.62981	background	background	background	5
114	ENSG00000119632.3	1.44178	NA	background	background	background
114	ENSG00000119681.11	1.16363	background	background	background	background
114	ENSG00000119699.7	1.35091	background	background	background	5
114	ENSG00000119715.14	1.53079	background	background	5	4
114	ENSG00000119801.12	1.18721	NA	background	background	background
114	ENSG00000119913.4	1.5052	background	NA	background	background
114	ENSG00000120278.15	2.2613	background	background	background	5
114	ENSG00000120539.14	-1.00274	background	background	background	background
114	ENSG00000120693.13	-1.12647	background	background	background	4
114	ENSG00000120738.7	1.58859	NA	background	background	background
114	ENSG00000120833.13	3.26143	background	background	background	background
114	ENSG00000121270.15	1.45282	5	background	background	5
114	ENSG00000121552.3	1.49563	NA	background	background	background
114	ENSG00000121621.6	-1.04795	background	5	background	5
114	ENSG00000122122.9	3.68963	background	background	background	5
114	ENSG00000122133.16	1.24542	background	background	background	background
114	ENSG00000122574.10	3.14967	background	background	background	5
114	ENSG00000122711.8	1.62516	background	background	background	background
114	ENSG00000122877.15	2.27271	NA	background	background	5
114	ENSG00000122966.15	-1.16993	background	background	background	5
114	ENSG00000123159.15	1.12211	background	background	background	5
114	ENSG00000123240.16	1.04262	background	background	background	5
114	ENSG00000123329.17	1.67713	background	background	background	5
114	ENSG00000123342.15	3.39499	background	background	background	background
114	ENSG00000123500.9	2.33571	background	background	background	5
114	ENSG00000123572.16	2.77646	background	background	background	5
114	ENSG00000123933.16	1.48511	background	background	background	background
114	ENSG00000123999.4	-1.11136	NA	background	background	4
114	ENSG00000124143.10	1.99768	background	background	background	background
114	ENSG00000124215.16	-3.16851	background	background	background	5
114	ENSG00000124343.12	2.75771	NA	background	background	5
114	ENSG00000124496.12	2.63496	background	background	background	5
114	ENSG00000124574.14	1.03421	background	background	background	background
114	ENSG00000124602.9	1.25237	background	background	background	background
114	ENSG00000124635.8	2.80647	NA	NA	NA	background
114	ENSG00000124762.13	1.47644	NA	background	background	5
114	ENSG00000124766.6	1.36924	NA	background	background	background
114	ENSG00000124772.11	3.86724	5	background	background	5
114	ENSG00000124839.12	1.74151	4	background	background	4
114	ENSG00000125122.15	1.11968	background	background	background	5
114	ENSG00000125144.13	-1.28982	NA	background	background	background
114	ENSG00000125434.10	1.0785	NA	background	background	background
114	ENSG00000125648.14	-1.25859	background	background	background	5
114	ENSG00000125657.4	1.26746	background	background	background	background
114	ENSG00000125740.13	1.03121	NA	5	background	5
114	ENSG00000125775.14	1.80292	background	background	background	5
114	ENSG00000125910.5	3.24784	NA	background	background	background
114	ENSG00000126259.19	-1.35559	background	background	background	5
114	ENSG00000126264.9	2.19734	NA	background	background	background
114	ENSG00000126353.3	1.4494	background	background	background	background
114	ENSG00000126460.10	1.60046	background	background	background	background
114	ENSG00000126709.14	1.55766	NA	background	background	background
114	ENSG00000126787.12	-1.28149	background	background	background	5
114	ENSG00000126882.12	1.2175	NA	background	background	5
114	ENSG00000127124.14	2.64067	5	background	background	4
114	ENSG00000127241.16	1.05549	background	background	background	5
114	ENSG00000127329.15	3.04308	background	background	background	5
114	ENSG00000127528.5	1.86111	background	background	background	background
114	ENSG00000127561.14	1.13342	background	background	background	background
114	ENSG00000127824.13	1.68735	background	background	background	background
114	ENSG00000127955.15	1.53838	background	background	background	5
114	ENSG00000128011.4	-1.72773	NA	NA	background	5
114	ENSG00000128045.6	3.27967	background	background	background	background
114	ENSG00000128165.8	2.02263	background	background	background	background
114	ENSG00000128242.12	1.5013	NA	background	background	5
114	ENSG00000128268.11	2.10745	NA	background	background	5
114	ENSG00000128285.4	3.89774	NA	background	background	background
114	ENSG00000128335.13	-1.06176	background	background	background	background
114	ENSG00000128340.14	3.63104	background	background	background	5
114	ENSG00000128346.10	1.59657	background	background	background	background
114	ENSG00000128567.16	1.24137	background	background	background	5
114	ENSG00000128609.14	-1.30581	NA	background	background	5
114	ENSG00000128965.11	2.53031	NA	background	background	background
114	ENSG00000129038.15	1.32293	background	background	background	5
114	ENSG00000129048.6	2.21513	NA	background	background	background
114	ENSG00000129116.17	1.18806	background	background	background	4
114	ENSG00000129214.14	2.1864	background	background	background	background
114	ENSG00000129654.7	1.53666	background	background	background	background
114	ENSG00000129749.3	1.5356	background	background	background	background
114	ENSG00000129988.5	3.58269	background	background	background	5
114	ENSG00000129991.12	1.02418	background	background	background	5
114	ENSG00000130021.13	-1.9537	background	background	background	5
114	ENSG00000130032.15	1.32206	background	background	background	background
114	ENSG00000130222.10	3.25932	background	background	background	background
114	ENSG00000130307.11	1.38475	background	background	background	5
114	ENSG00000130477.15	2.7035	background	NA	background	5
114	ENSG00000130513.6	1.57585	NA	background	background	background
114	ENSG00000130561.16	2.00663	background	background	background	4
114	ENSG00000130643.8	1.80342	background	background	5	5
114	ENSG00000130701.3	1.59446	background	background	background	5
114	ENSG00000130720.12	1.71035	background	background	background	background
114	ENSG00000130766.4	1.13983	background	background	background	5
114	ENSG00000130783.13	1.23542	background	background	background	5
114	ENSG00000130821.15	-1.34433	background	background	background	background
114	ENSG00000130822.15	-1.06969	background	background	background	background
114	ENSG00000130856.15	1.23836	background	background	background	5
114	ENSG00000130948.9	2.73374	background	background	background	4
114	ENSG00000130997.16	1.14467	background	NA	background	5
114	ENSG00000131018.22	1.29608	background	background	background	4
114	ENSG00000131061.13	1.61588	background	background	background	background
114	ENSG00000131152.4	1.8774	background	NA	background	5
114	ENSG00000131153.8	-1.00782	background	background	5	5
114	ENSG00000131196.17	2.06144	background	background	background	4
114	ENSG00000131650.13	1.25385	background	background	background	background
114	ENSG00000131746.12	1.57752	background	background	5	5
114	ENSG00000131747.14	-1.11193	5	background	background	5
114	ENSG00000131910.4	1.52716	NA	background	background	background
114	ENSG00000131969.14	-2.17632	background	background	background	background
114	ENSG00000132000.11	1.54469	background	background	background	5
114	ENSG00000132274.15	1.67504	background	background	background	background
114	ENSG00000132297.11	2.49589	5	background	background	5
114	ENSG00000132437.17	-1.14413	background	background	background	5
114	ENSG00000132517.14	2.55241	background	background	background	background
114	ENSG00000132563.15	2.10988	background	background	background	background
114	ENSG00000132639.12	1.3446	background	background	background	5
114	ENSG00000132692.18	1.33066	background	background	background	background
114	ENSG00000132718.8	1.27257	background	background	background	5
114	ENSG00000132744.7	-1.13033	background	background	background	5
114	ENSG00000132780.16	-1.11559	background	background	background	background
114	ENSG00000132793.11	1.08526	background	background	background	background
114	ENSG00000132821.11	2.73593	background	background	background	4
114	ENSG00000132840.9	1.1665	background	background	background	background
114	ENSG00000132854.18	-1.47763	background	background	background	4
114	ENSG00000133067.17	3.35624	background	background	background	4
114	ENSG00000133256.12	1.32288	background	background	background	4
114	ENSG00000133302.12	-1.15444	background	background	background	4
114	ENSG00000133401.15	1.88409	background	background	background	5
114	ENSG00000133433.10	1.45199	background	background	background	background
114	ENSG00000133454.15	1.77368	5	background	background	5
114	ENSG00000133488.14	2.52515	background	background	background	background
114	ENSG00000133636.10	1.2333	background	background	background	background
114	ENSG00000133739.15	-1.17106	background	background	background	5
114	ENSG00000133740.10	-1.02566	background	background	background	background
114	ENSG00000133794.17	1.01901	background	background	background	5
114	ENSG00000133800.8	2.60807	background	background	background	5
114	ENSG00000133812.15	2.21578	background	background	background	5
114	ENSG00000133985.2	1.53312	NA	background	background	5
114	ENSG00000134184.12	3.2884	background	background	background	5
114	ENSG00000134242.15	4.58485	background	background	background	5
114	ENSG00000134250.19	-1.15057	background	background	background	5
114	ENSG00000134339.8	1.81958	background	background	background	4
114	ENSG00000134363.11	1.8876	NA	background	background	background
114	ENSG00000134369.15	1.22446	background	background	background	4
114	ENSG00000134398.14	1.86584	background	background	background	5
114	ENSG00000134571.10	2.74521	background	background	background	background
114	ENSG00000134762.16	2.36027	background	background	background	5
114	ENSG00000134824.13	-1.27769	background	background	background	5
114	ENSG00000134830.5	3.4262	NA	background	background	background
114	ENSG00000134852.14	-1.57979	background	background	background	5
114	ENSG00000134871.17	2.86688	background	background	background	5
114	ENSG00000134940.13	-1.0263	NA	background	background	5
114	ENSG00000134954.14	1.57025	background	background	background	5
114	ENSG00000134987.11	-1.24037	background	background	background	background
114	ENSG00000135253.13	1.34668	background	background	background	background
114	ENSG00000135318.11	1.18449	background	background	background	5
114	ENSG00000135373.12	1.36398	background	background	background	background
114	ENSG00000135439.11	2.76318	background	background	background	background
114	ENSG00000135480.15	1.86928	background	background	background	5
114	ENSG00000135517.6	2.09463	NA	background	background	background
114	ENSG00000135625.7	2.08216	NA	background	background	background
114	ENSG00000135643.4	1.74223	background	background	background	background
114	ENSG00000135709.12	1.64852	background	background	background	4
114	ENSG00000135749.18	1.64656	background	background	background	4
114	ENSG00000135919.12	1.31109	background	background	background	5
114	ENSG00000135925.8	2.70542	background	background	background	background
114	ENSG00000136235.15	1.52357	background	background	background	background
114	ENSG00000136305.11	1.25605	background	background	background	background
114	ENSG00000136378.14	3.70823	background	background	background	5
114	ENSG00000136383.6	1.93681	background	background	background	5
114	ENSG00000136492.8	-1.38609	background	background	background	5
114	ENSG00000136573.12	1.50783	background	background	background	5
114	ENSG00000136731.12	1.17612	5	background	background	5
114	ENSG00000136842.13	2.04922	background	background	background	5
114	ENSG00000136881.11	2.0968	background	background	background	5
114	ENSG00000136918.7	2.92464	background	background	background	background
114	ENSG00000136928.6	3.77551	background	background	background	5
114	ENSG00000136944.17	1.57237	background	background	NA	5
114	ENSG00000137078.8	-1.29352	background	background	background	background
114	ENSG00000137193.13	-1.10219	background	background	background	background
114	ENSG00000137225.12	2.2532	background	background	background	5
114	ENSG00000137251.15	1.58095	background	background	background	4
114	ENSG00000137270.10	1.91105	background	background	background	5
114	ENSG00000137460.8	2.03355	background	background	background	5
114	ENSG00000137474.19	1.13637	background	background	background	4
114	ENSG00000137501.17	1.40535	background	background	background	5
114	ENSG00000137628.16	-2.52628	background	background	background	5
114	ENSG00000137648.17	2.28643	background	background	background	5
114	ENSG00000137699.16	2.38198	background	background	background	5
114	ENSG00000137731.13	2.04929	background	background	background	5
114	ENSG00000137817.16	1.35066	background	background	background	background
114	ENSG00000137834.14	-1.03337	NA	background	background	5
114	ENSG00000138100.13	2.60015	background	background	background	background
114	ENSG00000138131.3	1.03777	background	background	5	5
114	ENSG00000138160.5	-1.26538	background	background	background	5
114	ENSG00000138166.5	1.1191	background	background	background	background
114	ENSG00000138180.15	-1.00341	background	background	background	4
114	ENSG00000138182.14	-1.02452	background	background	background	background
114	ENSG00000138336.8	-1.30769	background	background	background	5
114	ENSG00000138346.14	-1.10235	background	background	background	background
114	ENSG00000138347.15	6.24319	background	background	background	5
114	ENSG00000138411.10	2.65236	background	background	background	5
114	ENSG00000138606.19	1.50129	background	background	background	background
114	ENSG00000138646.8	1.08802	background	background	background	5
114	ENSG00000138778.11	-1.12762	background	background	background	5
114	ENSG00000138829.11	4.63723	background	background	background	5
114	ENSG00000138829.11	4.63723	background	background	background	5
114	ENSG00000139055.6	2.27174	background	background	background	5
114	ENSG00000139112.10	1.24108	background	background	background	background
114	ENSG00000139278.9	3.01863	background	background	5	5
114	ENSG00000139351.14	-1.34795	background	background	background	background
114	ENSG00000139354.10	-1.20542	background	background	NA	background
114	ENSG00000139364.10	2.6668	background	background	background	4
114	ENSG00000139410.14	1.0533	background	background	background	5
114	ENSG00000139547.7	1.55955	background	background	background	background
114	ENSG00000139618.14	-1.06253	background	background	background	4
114	ENSG00000139734.17	-1.0077	background	background	background	5
114	ENSG00000139737.21	-1.33622	background	background	background	background
114	ENSG00000139914.6	2.68038	NA	background	background	background
114	ENSG00000139988.9	2.06322	background	background	background	5
114	ENSG00000140057.8	-1.6553	background	background	background	5
114	ENSG00000140067.6	1.25801	background	background	background	5
114	ENSG00000140107.10	2.84349	background	background	background	5
114	ENSG00000140254.12	2.5994	background	background	background	4
114	ENSG00000140297.12	1.11544	background	5	background	5
114	ENSG00000140323.5	1.20786	background	background	background	5
114	ENSG00000140368.12	1.20282	5	background	background	5
114	ENSG00000140395.8	-1.82643	background	background	background	background
114	ENSG00000140398.13	1.15238	background	background	background	5
114	ENSG00000140403.12	-1.72906	background	background	background	5
114	ENSG00000140450.8	1.23249	background	background	background	background
114	ENSG00000140465.13	1.82317	background	background	background	background
114	ENSG00000140488.15	2.10969	background	background	background	5
114	ENSG00000140534.13	-1.28854	background	background	background	5
114	ENSG00000140538.16	2.10524	background	background	background	4
114	ENSG00000140682.18	1.65996	background	background	5	5
114	ENSG00000140853.15	1.07442	background	background	background	5
114	ENSG00000141384.12	-1.03561	background	background	background	5
114	ENSG00000141441.15	-1.10113	background	background	background	5
114	ENSG00000141497.13	1.24508	background	background	background	background
114	ENSG00000141504.11	1.26877	background	background	background	background
114	ENSG00000141655.16	-1.13368	background	background	background	5
114	ENSG00000141933.9	1.32052	NA	background	background	5
114	ENSG00000141934.9	2.91757	background	background	background	background
114	ENSG00000142046.14	1.59134	background	background	background	4
114	ENSG00000142185.16	1.94557	background	background	background	5
114	ENSG00000142449.12	-2.03752	background	background	background	background
114	ENSG00000142459.8	1.34152	background	background	background	5
114	ENSG00000142549.9	-1.38016	background	NA	background	background
114	ENSG00000142606.15	3.07081	background	background	background	background
114	ENSG00000142700.11	1.81541	NA	background	background	background
114	ENSG00000142765.17	1.65136	background	background	background	5
114	ENSG00000142798.17	1.03626	background	background	background	4
114	ENSG00000142945.12	-1.05	background	background	background	5
114	ENSG00000143028.8	1.50056	background	background	5	5
114	ENSG00000143061.17	1.63897	5	5	background	4
114	ENSG00000143127.12	1.71229	background	background	background	background
114	ENSG00000143195.12	2.04989	background	background	background	5
114	ENSG00000143217.8	1.96929	background	background	background	5
114	ENSG00000143228.12	-1.06562	background	background	background	5
114	ENSG00000143344.15	1.07975	background	background	background	4
114	ENSG00000143365.17	1.12151	background	background	background	5
114	ENSG00000143401.14	-1.04383	background	background	background	background
114	ENSG00000143450.16	1.19814	background	background	background	background
114	ENSG00000143457.10	-1.03026	background	background	background	5
114	ENSG00000143458.11	1.18189	background	background	background	background
114	ENSG00000143590.13	-1.47543	background	background	background	background
114	ENSG00000143627.17	1.11309	background	background	background	background
114	ENSG00000143632.14	1.5505	background	background	background	background
114	ENSG00000143669.13	1.03588	background	background	background	5
114	ENSG00000143786.7	1.24114	background	background	background	4
114	ENSG00000143816.7	4.30428	background	background	background	background
114	ENSG00000143819.12	1.07834	background	background	background	5
114	ENSG00000143847.15	-1.80157	background	background	background	5
114	ENSG00000143862.7	1.53774	background	background	background	background
114	ENSG00000144035.3	1.74099	NA	background	background	background
114	ENSG00000144152.12	-1.05762	background	background	background	5
114	ENSG00000144214.9	1.54824	background	background	background	background
114	ENSG00000144331.18	2.3972	background	background	background	5
114	ENSG00000144354.13	-1.01823	background	background	background	background
114	ENSG00000144355.14	1.39762	background	background	background	5
114	ENSG00000144366.15	3.07507	background	background	background	3
114	ENSG00000144452.14	1.5785	background	background	background	5
114	ENSG00000144596.12	4.21095	background	background	background	5
114	ENSG00000144792.9	-1.25832	background	background	background	background
114	ENSG00000144834.13	1.31429	background	background	background	background
114	ENSG00000144908.13	1.04126	background	background	background	5
114	ENSG00000145103.12	3.12916	background	background	background	background
114	ENSG00000145198.14	1.74519	background	background	background	background
114	ENSG00000145386.9	-1.16034	background	background	background	background
114	ENSG00000145391.13	1.04947	background	background	background	5
114	ENSG00000145428.14	1.78471	NA	background	background	background
114	ENSG00000145428.14	1.78471	background	background	background	background
114	ENSG00000145536.15	2.2363	background	background	background	5
114	ENSG00000145632.14	1.08465	background	background	background	5
114	ENSG00000146054.17	2.68204	background	background	background	background
114	ENSG00000146166.16	3.84932	background	background	background	background
114	ENSG00000146281.5	-1.253	background	background	background	5
114	ENSG00000146755.10	2.51915	background	background	background	5
114	ENSG00000146918.19	-1.29933	background	background	background	5
114	ENSG00000147003.5	1.52144	background	background	background	5
114	ENSG00000147168.12	2.3492	background	background	background	background
114	ENSG00000147223.5	1.43094	background	background	background	background
114	ENSG00000147262.3	1.57953	NA	NA	NA	background
114	ENSG00000147509.13	1.28014	background	background	background	5
114	ENSG00000147526.19	1.01674	background	background	background	5
114	ENSG00000147570.9	1.5526	background	5	background	5
114	ENSG00000147883.10	2.74043	NA	background	background	background
114	ENSG00000148082.9	2.01432	background	background	background	4
114	ENSG00000148156.7	4.54072	NA	background	background	background
114	ENSG00000148204.11	2.76234	background	NA	background	background
114	ENSG00000148219.16	1.0548	background	background	background	4
114	ENSG00000148344.10	3.48812	background	background	background	4
114	ENSG00000148400.9	1.82341	background	background	background	5
114	ENSG00000148655.14	1.00059	background	background	background	4
114	ENSG00000148773.13	-1.2171	5	background	background	5
114	ENSG00000148795.6	2.45947	background	background	background	background
114	ENSG00000148814.17	1.17359	background	background	background	5
114	ENSG00000149136.8	-1.07342	background	background	background	background
114	ENSG00000149212.11	1.84225	background	background	5	5
114	ENSG00000149488.12	2.35384	background	background	background	5
114	ENSG00000149489.8	1.38235	background	background	background	background
114	ENSG00000149527.17	3.11625	background	background	background	5
114	ENSG00000149557.12	2.38328	background	background	background	5
114	ENSG00000149564.11	1.36548	background	background	background	5
114	ENSG00000149781.12	1.3247	background	background	background	background
114	ENSG00000150054.18	-1.17845	background	background	background	4
114	ENSG00000150281.6	1.39059	background	background	background	background
114	ENSG00000150782.11	1.19559	background	background	background	background
114	ENSG00000151365.2	2.16424	NA	background	background	background
114	ENSG00000151640.12	1.31355	background	background	background	5
114	ENSG00000151773.12	-1.19612	background	background	background	background
114	ENSG00000151789.10	3.85314	background	background	background	5
114	ENSG00000152137.6	2.69511	background	background	background	5
114	ENSG00000152154.10	1.10436	NA	background	background	5
114	ENSG00000152213.3	1.08747	NA	background	background	background
114	ENSG00000152229.18	1.0398	background	background	background	4
114	ENSG00000152256.13	-1.14736	background	background	5	5
114	ENSG00000152315.4	4.02388	NA	background	background	4
114	ENSG00000152669.8	1.2985	NA	background	background	background
114	ENSG00000152705.7	1.92759	background	background	background	4
114	ENSG00000153029.14	2.44996	NA	background	background	background
114	ENSG00000153157.12	1.85404	background	background	background	4
114	ENSG00000153253.16	2.41418	background	background	background	5
114	ENSG00000153303.16	2.49713	background	background	background	5
114	ENSG00000153446.15	1.40789	background	background	background	5
114	ENSG00000153495.10	1.80019	background	background	background	5
114	ENSG00000153531.13	1.29692	background	background	background	5
114	ENSG00000154025.15	1.73261	background	background	background	4
114	ENSG00000154040.20	1.46133	background	background	background	5
114	ENSG00000154146.12	-1.40728	background	background	background	background
114	ENSG00000154358.20	1.42153	background	NA	NA	5
114	ENSG00000154451.14	3.33713	background	background	background	5
114	ENSG00000154589.6	1.90495	background	background	background	5
114	ENSG00000154822.17	3.90773	background	background	background	5
114	ENSG00000155066.15	2.11246	background	background	background	background
114	ENSG00000155097.11	-1.39581	background	background	background	5
114	ENSG00000155366.16	1.10122	background	background	background	background
114	ENSG00000155428.12	3.30337	NA	background	background	background
114	ENSG00000155749.12	2.01999	background	background	background	5
114	ENSG00000155760.2	-1.29605	NA	background	background	background
114	ENSG00000155849.15	2.81663	background	background	background	4
114	ENSG00000156049.6	3.1712	background	background	background	3
114	ENSG00000156096.13	1.91864	background	background	background	5
114	ENSG00000156113.22	2.77443	background	background	background	4
114	ENSG00000156127.6	2.24733	NA	background	background	5
114	ENSG00000156140.9	3.56824	background	background	background	5
114	ENSG00000156413.13	1.1754	NA	background	background	background
114	ENSG00000156469.8	-1.00989	background	background	background	background
114	ENSG00000156574.9	2.8215	background	NA	background	5
114	ENSG00000156697.12	-1.28692	4	background	background	4
114	ENSG00000156802.12	-1.1424	background	background	background	5
114	ENSG00000156804.7	1.20986	background	background	5	5
114	ENSG00000156970.12	-1.64766	background	background	background	5
114	ENSG00000157227.12	1.55773	background	background	background	background
114	ENSG00000157388.15	1.4545	background	background	background	4
114	ENSG00000157514.16	1.47044	background	background	background	5
114	ENSG00000157657.14	-1.20137	background	background	background	4
114	ENSG00000157856.10	2.0288	background	background	background	background
114	ENSG00000157873.17	1.2679	background	background	background	background
114	ENSG00000157927.16	1.52456	background	background	background	5
114	ENSG00000158023.9	1.17421	background	background	background	5
114	ENSG00000158055.15	2.93307	background	background	background	5
114	ENSG00000158104.11	1.22454	background	background	background	5
114	ENSG00000158106.13	1.25249	5	background	background	5
114	ENSG00000158402.18	-1.0385	background	background	5	5
114	ENSG00000158445.9	1.31585	NA	background	background	5
114	ENSG00000158486.13	1.4728	background	NA	background	5
114	ENSG00000158525.15	3.39636	background	NA	background	background
114	ENSG00000158815.10	1.27987	background	background	background	background
114	ENSG00000158828.7	1.22695	background	background	background	background
114	ENSG00000158955.10	1.99432	background	background	background	5
114	ENSG00000159224.4	1.33266	background	background	background	background
114	ENSG00000159259.7	-1.067	background	background	background	5
114	ENSG00000159388.5	1.33714	NA	background	background	background
114	ENSG00000159409.14	4.42807	background	background	background	5
114	ENSG00000159618.15	2.32611	background	background	background	background
114	ENSG00000159714.10	1.43732	background	background	background	background
114	ENSG00000159723.4	2.37193	background	background	background	background
114	ENSG00000159733.13	2.14028	background	background	background	4
114	ENSG00000159958.6	1.63025	NA	background	background	background
114	ENSG00000160180.15	2.17178	NA	background	background	background
114	ENSG00000160183.13	1.87981	background	background	background	background
114	ENSG00000160233.7	-1.0856	NA	background	5	5
114	ENSG00000160326.13	1.09764	background	background	background	5
114	ENSG00000160360.12	1.19828	background	background	background	background
114	ENSG00000160469.16	1.43577	background	background	background	5
114	ENSG00000160593.18	1.37285	background	background	background	background
114	ENSG00000160703.15	1.69107	background	background	background	5
114	ENSG00000160868.14	2.73452	background	background	background	background
114	ENSG00000160870.12	2.60707	background	background	background	5
114	ENSG00000160951.3	1.73948	background	background	background	background
114	ENSG00000161180.10	1.17059	background	background	background	background
114	ENSG00000161243.8	-1.09923	background	background	background	background
114	ENSG00000161328.10	1.12155	background	background	background	background
114	ENSG00000161509.13	1.78941	5	background	background	5
114	ENSG00000161513.11	1.23534	background	background	background	5
114	ENSG00000161544.9	1.63172	background	background	background	background
114	ENSG00000161642.17	1.62239	background	background	background	background
114	ENSG00000161798.6	3.30545	NA	background	background	background
114	ENSG00000161835.10	1.53344	background	background	background	background
114	ENSG00000161896.11	6.97472	background	background	background	5
114	ENSG00000161958.10	-1.56586	background	background	background	5
114	ENSG00000161992.5	1.94172	background	background	background	background
114	ENSG00000162004.16	2.16211	background	background	background	background
114	ENSG00000162078.11	1.15545	background	background	background	5
114	ENSG00000162148.10	2.11759	background	background	background	5
114	ENSG00000162241.12	1.70561	background	background	background	background
114	ENSG00000162341.16	1.1936	background	background	background	5
114	ENSG00000162391.11	-1.15682	background	background	background	background
114	ENSG00000162437.14	-1.22153	background	background	background	5
114	ENSG00000162456.9	4.05075	NA	background	background	background
114	ENSG00000162461.7	1.39668	NA	background	5	5
114	ENSG00000162490.6	2.15708	background	background	background	5
114	ENSG00000162511.7	3.78483	background	background	background	5
114	ENSG00000162591.15	1.29179	background	background	background	5
114	ENSG00000162614.18	1.08931	background	background	background	background
114	ENSG00000162645.12	1.39637	background	background	background	background
114	ENSG00000162695.11	-1.65411	background	background	background	background
114	ENSG00000162746.14	1.05659	NA	background	background	background
114	ENSG00000162777.16	1.99994	background	background	background	5
114	ENSG00000162849.15	1.61453	background	background	background	4
114	ENSG00000162873.14	4.88709	background	background	background	5
114	ENSG00000162975.4	4.64938	NA	background	background	background
114	ENSG00000162981.13	1.65296	NA	background	5	5
114	ENSG00000163082.9	-1.29484	NA	background	background	5
114	ENSG00000163191.5	1.49149	NA	background	background	4
114	ENSG00000163220.10	3.43409	NA	background	background	background
114	ENSG00000163297.16	1.08002	background	background	background	5
114	ENSG00000163357.10	-1.37066	background	background	background	5
114	ENSG00000163453.11	1.01265	background	background	background	5
114	ENSG00000163508.12	1.28122	background	background	background	5
114	ENSG00000163535.17	-1.07335	background	background	background	5
114	ENSG00000163694.14	1.06663	background	background	background	5
114	ENSG00000163735.6	2.32314	background	5	background	5
114	ENSG00000163803.12	1.10568	background	background	background	5
114	ENSG00000163803.12	1.10568	5	background	background	5
114	ENSG00000163808.16	-1.13972	background	background	background	5
114	ENSG00000163810.11	1.91021	background	background	background	5
114	ENSG00000163879.10	1.16584	background	background	background	background
114	ENSG00000163885.11	1.7669	background	background	background	5
114	ENSG00000163958.13	-1.23357	background	background	background	background
114	ENSG00000164104.11	-1.06289	background	background	background	background
114	ENSG00000164175.14	2.83604	background	background	background	5
114	ENSG00000164199.16	1.1476	background	background	background	4
114	ENSG00000164344.15	2.13832	background	background	background	background
114	ENSG00000164362.18	-1.01109	background	background	background	background
114	ENSG00000164404.8	1.47039	background	background	background	background
114	ENSG00000164463.12	1.18136	background	background	background	5
114	ENSG00000164484.11	-1.00975	background	background	background	5
114	ENSG00000164512.17	2.19437	background	background	background	5
114	ENSG00000164620.8	1.69446	background	background	background	background
114	ENSG00000164649.19	-1.2498	background	background	background	4
114	ENSG00000164674.15	1.05232	background	background	background	4
114	ENSG00000164675.10	3.02656	background	background	background	5
114	ENSG00000164683.16	-1.45212	background	background	background	background
114	ENSG00000164742.14	-1.22151	background	background	background	3
114	ENSG00000164825.3	3.03957	NA	background	background	background
114	ENSG00000164877.18	1.02164	5	background	background	5
114	ENSG00000164938.13	2.06241	background	background	5	5
114	ENSG00000164953.15	-1.13368	background	background	background	background
114	ENSG00000165046.12	1.18886	background	background	background	background
114	ENSG00000165097.13	-1.00891	background	background	background	background
114	ENSG00000165188.13	-1.10794	NA	background	background	background
114	ENSG00000165194.15	2.35154	background	NA	background	5
114	ENSG00000165197.4	1.3453	background	background	background	background
114	ENSG00000165244.6	-1.18554	background	background	background	background
114	ENSG00000165269.12	1.66217	background	background	background	background
114	ENSG00000165392.9	-1.1846	5	background	background	4
114	ENSG00000165617.14	3.78795	background	background	background	background
114	ENSG00000165646.11	-1.37905	background	background	5	5
114	ENSG00000165828.14	1.10253	background	background	background	background
114	ENSG00000165861.13	1.09644	5	background	background	5
114	ENSG00000165886.4	1.03	NA	background	background	5
114	ENSG00000165887.11	3.22296	NA	background	background	5
114	ENSG00000165895.17	1.15277	background	background	background	5
114	ENSG00000165899.10	2.88111	background	background	background	4
114	ENSG00000166086.12	-1.05174	background	background	background	4
114	ENSG00000166145.14	4.10589	background	background	background	5
114	ENSG00000166173.10	1.01026	background	background	5	5
114	ENSG00000166349.9	2.84242	NA	background	background	background
114	ENSG00000166401.14	1.10287	background	background	background	5
114	ENSG00000166402.8	-1.62271	background	background	background	4
114	ENSG00000166415.14	2.4112	background	background	background	5
114	ENSG00000166510.13	-1.13528	background	background	background	4
114	ENSG00000166558.10	3.23622	background	NA	NA	5
114	ENSG00000166589.12	1.9638	background	background	5	5
114	ENSG00000166592.11	5.16993	background	background	background	background
114	ENSG00000166743.9	1.18614	background	background	background	5
114	ENSG00000166816.13	1.79555	background	background	background	5
114	ENSG00000166881.9	-1.00158	background	background	background	5
114	ENSG00000166984.11	-1.53244	background	background	background	5
114	ENSG00000167104.11	2.22964	background	NA	NA	background
114	ENSG00000167131.16	1.77178	background	background	background	5
114	ENSG00000167165.18	3.31457	background	background	background	4
114	ENSG00000167183.2	2.0944	NA	background	background	background
114	ENSG00000167191.11	1.7758	background	background	background	5
114	ENSG00000167244.18	-1.55972	background	background	background	5
114	ENSG00000167261.13	1.46381	background	background	background	background
114	ENSG00000167371.17	1.10489	background	background	background	background
114	ENSG00000167483.17	2.31749	background	background	background	5
114	ENSG00000167549.18	1.40393	background	background	background	background
114	ENSG00000167554.14	1.56458	background	background	background	5
114	ENSG00000167555.13	1.15538	background	background	background	background
114	ENSG00000167578.17	1.00252	background	background	background	background
114	ENSG00000167608.11	1.34462	background	background	background	5
114	ENSG00000167642.12	1.3031	NA	background	background	background
114	ENSG00000167656.4	2.41859	NA	background	background	background
114	ENSG00000167676.4	2.10194	5	NA	background	5
114	ENSG00000167703.14	1.51342	background	background	background	5
114	ENSG00000167741.10	2.01592	background	background	background	background
114	ENSG00000167755.14	2.0359	background	background	background	5
114	ENSG00000167759.12	3.17528	background	background	background	background
114	ENSG00000167767.13	2.2288	background	background	background	background
114	ENSG00000167800.9	2.4873	background	background	background	background
114	ENSG00000167861.15	1.0903	background	background	background	background
114	ENSG00000167910.3	1.56799	background	background	background	background
114	ENSG00000167914.11	1.02131	background	background	background	5
114	ENSG00000167964.12	1.13026	background	background	background	background
114	ENSG00000168065.15	1.52348	background	background	background	background
114	ENSG00000168078.9	-1.09217	background	background	background	background
114	ENSG00000168135.4	4.33522	NA	background	background	background
114	ENSG00000168427.8	2.69013	background	background	background	background
114	ENSG00000168461.12	1.12586	background	background	background	5
114	ENSG00000168490.13	1.40155	background	background	background	background
114	ENSG00000168505.6	3.43724	NA	background	background	background
114	ENSG00000168528.11	-1.32878	background	background	background	background
114	ENSG00000168748.13	3.90549	background	background	background	background
114	ENSG00000168778.11	-1.00176	background	background	background	5
114	ENSG00000168918.13	2.46925	background	background	background	5
114	ENSG00000168939.11	1.73004	NA	background	5	5
114	ENSG00000168939.11	1.73004	NA	background	5	5
114	ENSG00000168961.16	2.21441	background	background	background	5
114	ENSG00000169026.12	1.62813	background	background	background	background
114	ENSG00000169174.10	-1.06309	background	background	background	background
114	ENSG00000169242.11	-1.07469	background	background	background	background
114	ENSG00000169252.5	3.06071	NA	background	background	background
114	ENSG00000169347.16	2.44826	background	background	background	background
114	ENSG00000169403.11	1.28305	NA	background	background	4
114	ENSG00000169429.10	2.24712	background	background	background	background
114	ENSG00000169435.13	1.7435	background	background	background	5
114	ENSG00000169495.4	1.39632	background	background	background	background
114	ENSG00000169499.14	-1.33814	background	background	background	5
114	ENSG00000169629.11	-1.40653	background	background	background	5
114	ENSG00000169679.14	-1.13614	background	background	background	4
114	ENSG00000169885.9	2.8005	background	background	background	background
114	ENSG00000169896.16	3.59727	background	background	background	5
114	ENSG00000170054.14	2.43527	background	background	background	background
114	ENSG00000170074.19	1.96842	background	NA	background	5
114	ENSG00000170100.13	1.01793	background	background	background	background
114	ENSG00000170264.12	-1.25153	background	background	background	5
114	ENSG00000170271.10	1.98042	background	background	background	5
114	ENSG00000170312.15	-1.02312	background	background	background	5
114	ENSG00000170324.20	3.17522	background	background	background	5
114	ENSG00000170325.14	1.26285	background	background	background	5
114	ENSG00000170390.15	4.2224	background	background	background	5
114	ENSG00000170498.8	2.24335	NA	background	background	background
114	ENSG00000170500.12	3.32479	background	background	background	5
114	ENSG00000170525.19	-1.68072	background	background	background	5
114	ENSG00000170537.12	1.34237	background	background	background	4
114	ENSG00000170634.12	1.00334	background	background	background	5
114	ENSG00000170647.3	1.63687	NA	background	background	background
114	ENSG00000170667.14	1.487	background	background	background	5
114	ENSG00000170801.9	3.97256	background	background	background	5
114	ENSG00000170835.14	2.98428	background	background	background	background
114	ENSG00000170890.13	2.3757	background	background	background	background
114	ENSG00000170909.13	1.4103	NA	NA	background	background
114	ENSG00000170965.9	1.63278	NA	background	background	5
114	ENSG00000171124.12	3.44201	background	background	background	background
114	ENSG00000171132.13	1.10841	5	background	background	4
114	ENSG00000171219.8	1.76423	background	NA	background	5
114	ENSG00000171223.5	1.20044	NA	background	background	background
114	ENSG00000171234.13	1.06127	background	background	background	5
114	ENSG00000171246.5	1.96775	background	background	background	background
114	ENSG00000171303.6	1.80513	NA	background	5	5
114	ENSG00000171320.14	-1.12751	background	background	background	background
114	ENSG00000171346.15	3.78911	background	background	background	5
114	ENSG00000171540.7	5.73851	background	background	background	background
114	ENSG00000171631.14	1.42932	background	background	background	5
114	ENSG00000171643.13	3.85281	background	background	background	5
114	ENSG00000171786.5	1.06593	NA	background	background	background
114	ENSG00000171811.13	1.17009	background	background	background	5
114	ENSG00000171812.12	1.246	NA	background	background	background
114	ENSG00000171873.7	3.24167	NA	background	background	5
114	ENSG00000171903.16	1.61787	background	background	background	background
114	ENSG00000172016.15	3.71406	background	background	background	background
114	ENSG00000172073.3	5.18493	background	background	background	background
114	ENSG00000172116.21	1.22156	background	background	background	4
114	ENSG00000172137.18	2.22019	background	background	background	5
114	ENSG00000172167.7	-1.16236	background	background	background	5
114	ENSG00000172175.12	-1.14033	background	background	background	5
114	ENSG00000172201.11	-1.09905	background	background	background	background
114	ENSG00000172232.9	3.18097	background	background	background	background
114	ENSG00000172346.14	1.27121	background	background	background	background
114	ENSG00000172349.17	1.1635	background	NA	NA	4
114	ENSG00000172350.9	3.58678	background	background	background	background
114	ENSG00000172379.20	5.11469	background	background	background	5
114	ENSG00000172482.4	1.00644	background	background	background	background
114	ENSG00000172578.11	1.82876	background	background	background	5
114	ENSG00000172738.11	2.2315	background	background	background	5
114	ENSG00000172803.17	2.54384	background	background	background	5
114	ENSG00000172831.11	1.4882	background	background	background	background
114	ENSG00000172927.3	2.04376	background	background	background	5
114	ENSG00000172955.17	-1.09739	background	background	background	5
114	ENSG00000172986.12	-1.58243	background	background	background	5
114	ENSG00000173013.5	1.15415	NA	NA	5	5
114	ENSG00000173080.5	1.32348	NA	NA	background	background
114	ENSG00000173110.7	1.50484	NA	background	background	background
114	ENSG00000173156.6	1.68946	background	background	background	background
114	ENSG00000173227.13	2.04136	background	background	5	4
114	ENSG00000173267.13	2.12666	background	background	background	background
114	ENSG00000173338.12	2.15236	NA	background	background	background
114	ENSG00000173366.11	1.77436	background	NA	background	background
114	ENSG00000173421.16	3.24674	background	background	background	5
114	ENSG00000173546.7	2.28881	background	background	background	5
114	ENSG00000173662.20	1.50983	background	background	background	5
114	ENSG00000173714.7	5.30022	NA	background	background	background
114	ENSG00000173846.12	1.56711	background	background	background	background
114	ENSG00000173930.8	-1.13226	background	background	background	background
114	ENSG00000173947.13	1.1524	background	background	background	background
114	ENSG00000174007.7	1.10277	background	background	background	background
114	ENSG00000174125.7	2.53628	background	background	background	4
114	ENSG00000174307.6	1.04854	background	background	background	background
114	ENSG00000174460.3	1.65848	background	background	background	background
114	ENSG00000174672.15	1.50735	background	background	background	4
114	ENSG00000174804.3	-1.36767	NA	background	background	5
114	ENSG00000174844.14	2.21018	background	background	background	5
114	ENSG00000174871.10	-1.11818	background	background	4	4
114	ENSG00000174885.12	2.88056	background	NA	NA	background
114	ENSG00000174898.15	4.50856	background	background	background	5
114	ENSG00000174945.13	2.07857	background	background	background	5
114	ENSG00000175003.12	2.36582	background	background	background	5
114	ENSG00000175175.5	2.98125	5	background	background	4
114	ENSG00000175197.11	1.21595	background	background	background	background
114	ENSG00000175206.10	-1.45896	NA	background	background	background
114	ENSG00000175294.5	1.7401	background	background	background	background
114	ENSG00000175329.12	1.08133	background	background	background	background
114	ENSG00000175463.11	1.39053	background	background	background	5
114	ENSG00000175482.8	1.7278	background	background	background	5
114	ENSG00000175489.9	1.76929	NA	background	background	background
114	ENSG00000175513.9	2.06669	background	background	background	5
114	ENSG00000175538.10	2.55434	background	background	background	background
114	ENSG00000175591.11	1.2137	NA	background	background	5
114	ENSG00000175643.8	-1.01984	NA	background	background	4
114	ENSG00000175879.8	-1.29837	NA	background	background	background
114	ENSG00000175938.6	1.40452	NA	background	background	background
114	ENSG00000176014.12	1.97358	background	background	background	5
114	ENSG00000176046.8	2.46959	NA	background	background	background
114	ENSG00000176092.14	1.45705	background	background	background	background
114	ENSG00000176160.10	3.57631	background	background	background	5
114	ENSG00000176208.8	-1.13512	5	background	background	5
114	ENSG00000176387.6	-1.11963	NA	background	background	background
114	ENSG00000176490.4	-1.22878	NA	background	background	background
114	ENSG00000176597.11	2.23084	NA	background	background	5
114	ENSG00000176746.6	5.21128	NA	background	background	5
114	ENSG00000176769.9	3.51153	background	background	background	5
114	ENSG00000176845.12	1.06526	background	background	5	5
114	ENSG00000176919.11	2.09117	background	background	background	background
114	ENSG00000176945.16	2.35849	background	background	background	background
114	ENSG00000177181.14	-1.41823	NA	background	5	5
114	ENSG00000177191.2	1.88252	background	background	background	background
114	ENSG00000177374.12	2.24371	NA	background	background	background
114	ENSG00000177551.5	2.63153	background	background	background	background
114	ENSG00000177675.8	1.05574	background	background	background	5
114	ENSG00000178175.11	2.76213	background	background	background	5
114	ENSG00000178201.4	1.11613	NA	background	background	background
114	ENSG00000178202.12	-1.25297	background	background	background	4
114	ENSG00000178342.4	1.40329	NA	NA	NA	4
114	ENSG00000178363.4	4.03718	NA	background	background	background
114	ENSG00000178385.14	1.07175	background	background	5	4
114	ENSG00000178467.17	3.81888	background	background	background	5
114	ENSG00000178562.17	1.88926	background	background	background	4
114	ENSG00000178568.14	3.84381	background	background	background	4
114	ENSG00000178573.6	3.38749	NA	background	background	background
114	ENSG00000178597.6	3.272	NA	background	background	background
114	ENSG00000178700.7	-1.59833	NA	5	5	5
114	ENSG00000178773.14	3.92785	background	5	background	5
114	ENSG00000178809.7	2.70331	NA	background	background	background
114	ENSG00000178828.6	3.29954	NA	background	background	background
114	ENSG00000178934.4	1.66907	background	background	background	background
114	ENSG00000179023.8	1.96989	NA	NA	background	background
114	ENSG00000179111.8	3.69303	background	NA	NA	background
114	ENSG00000179241.12	-1.10236	background	background	5	5
114	ENSG00000179388.8	1.36367	NA	background	background	background
114	ENSG00000179698.13	1.29659	background	background	background	5
114	ENSG00000179698.13	1.29659	background	background	background	5
114	ENSG00000179826.6	2.50241	NA	background	background	5
114	ENSG00000179846.9	2.50474	NA	background	5	5
114	ENSG00000179869.14	3.09855	5	background	background	5
114	ENSG00000179913.10	1.17261	background	background	background	background
114	ENSG00000180061.9	1.92262	background	background	background	5
114	ENSG00000180155.19	1.39799	background	background	background	background
114	ENSG00000180209.11	1.48331	background	background	background	background
114	ENSG00000180287.16	4.40694	background	background	background	4
114	ENSG00000180525.11	1.15601	background	background	background	background
114	ENSG00000180532.10	2.29985	background	background	background	background
114	ENSG00000180573.9	1.18088	NA	background	background	background
114	ENSG00000180596.7	1.06574	NA	background	background	background
114	ENSG00000180773.14	-1.30795	background	background	background	5
114	ENSG00000180881.19	1.01618	background	5	background	5
114	ENSG00000180891.12	1.05394	background	background	background	4
114	ENSG00000180929.5	2.12219	NA	background	background	background
114	ENSG00000181074.4	4.09635	NA	background	background	background
114	ENSG00000181092.9	2.08559	NA	background	5	5
114	ENSG00000181143.15	-3.42696	background	background	background	5
114	ENSG00000181240.13	-1.0198	background	background	background	5
114	ENSG00000181444.12	2.75956	background	background	background	background
114	ENSG00000181577.15	2.11153	background	background	background	background
114	ENSG00000181649.5	1.0622	NA	background	background	background
114	ENSG00000181652.19	1.52376	background	NA	background	background
114	ENSG00000181790.10	3.63134	background	background	background	background
114	ENSG00000181894.14	1.09489	NA	background	background	5
114	ENSG00000182022.17	-1.00154	background	background	5	5
114	ENSG00000182118.7	1.11117	NA	background	background	background
114	ENSG00000182175.13	2.07412	background	background	background	5
114	ENSG00000182230.11	1.24611	background	background	background	5
114	ENSG00000182247.9	1.34828	background	background	background	5
114	ENSG00000182308.6	1.80241	NA	background	background	background
114	ENSG00000182310.13	1.13358	background	background	background	background
114	ENSG00000182326.14	2.66648	5	background	background	5
114	ENSG00000182459.4	4.84508	NA	background	background	background
114	ENSG00000182492.15	2.29118	background	background	background	background
114	ENSG00000182687.3	1.01171	NA	background	background	background
114	ENSG00000182752.9	3.44989	5	background	background	5
114	ENSG00000182771.18	4.61246	background	background	background	4
114	ENSG00000182870.8	3.87939	background	NA	background	5
114	ENSG00000182950.2	1.50051	NA	background	background	background
114	ENSG00000183019.7	4.85557	NA	background	background	background
114	ENSG00000183072.9	1.31797	NA	background	background	5
114	ENSG00000183087.14	2.40411	background	background	background	5
114	ENSG00000183092.16	3.6625	background	background	background	5
114	ENSG00000183150.7	-1.23608	background	background	background	5
114	ENSG00000183153.6	1.29396	NA	NA	NA	background
114	ENSG00000183260.7	23.6793	NA	background	background	background
114	ENSG00000183508.4	2.56727	NA	background	background	5
114	ENSG00000183549.10	1.83008	background	background	background	5
114	ENSG00000183560.9	6.46372	background	background	NA	background
114	ENSG00000183615.5	1.43307	NA	background	background	background
114	ENSG00000183688.4	-1.00864	NA	NA	background	background
114	ENSG00000183734.4	2.01339	NA	background	background	background
114	ENSG00000183747.11	2.28505	5	background	background	5
114	ENSG00000183784.6	1.30434	NA	background	background	5
114	ENSG00000183785.14	1.0185	background	background	background	5
114	ENSG00000183813.6	1.37308	NA	background	background	background
114	ENSG00000183826.16	1.19758	background	background	background	5
114	ENSG00000183971.6	1.06374	NA	NA	NA	4
114	ENSG00000183977.13	-2.11562	background	background	NA	5
114	ENSG00000184226.14	1.15574	background	background	background	5
114	ENSG00000184254.16	4.38183	background	background	background	5
114	ENSG00000184371.13	1.08586	background	background	background	background
114	ENSG00000184445.11	-1.10886	background	background	background	5
114	ENSG00000184451.5	1.25227	NA	background	background	background
114	ENSG00000184497.12	2.22278	background	background	background	5
114	ENSG00000184545.10	1.12379	background	background	background	background
114	ENSG00000184574.9	2.17805	NA	background	background	background
114	ENSG00000184613.10	3.43196	background	background	background	4
114	ENSG00000184678.10	2.71381	NA	background	background	background
114	ENSG00000184730.10	1.37265	background	background	background	background
114	ENSG00000184916.8	2.52167	background	background	background	5
114	ENSG00000184922.13	1.36498	background	background	background	5
114	ENSG00000184984.9	1.02252	background	background	background	5
114	ENSG00000184985.16	8.94318	5	background	background	3
114	ENSG00000184999.11	2.42238	background	background	background	5
114	ENSG00000185010.13	1.66324	background	background	5	5
114	ENSG00000185055.10	1.2481	background	background	background	5
114	ENSG00000185133.13	1.0946	background	background	background	5
114	ENSG00000185187.12	1.244	background	background	background	background
114	ENSG00000185215.8	1.04495	background	background	background	5
114	ENSG00000185340.15	1.2681	background	background	background	background
114	ENSG00000185344.13	-1.41259	background	background	background	5
114	ENSG00000185386.14	1.27887	background	background	background	background
114	ENSG00000185467.7	1.10626	background	background	background	background
114	ENSG00000185482.7	1.18244	background	background	background	background
114	ENSG00000185614.4	1.55863	NA	background	background	background
114	ENSG00000185668.7	2.96562	NA	background	background	background
114	ENSG00000185674.9	1.76408	background	background	background	background
114	ENSG00000185761.10	1.45119	background	background	background	background
114	ENSG00000185933.6	1.76597	NA	background	background	5
114	ENSG00000185955.4	4.88013	NA	background	background	background
114	ENSG00000185974.6	3.08451	background	background	background	background
114	ENSG00000186115.12	2.95028	background	background	background	5
114	ENSG00000186185.13	-1.03002	background	background	background	5
114	ENSG00000186193.8	-1.11468	background	background	background	background
114	ENSG00000186198.3	1.18904	background	background	background	5
114	ENSG00000186212.3	1.22508	NA	background	background	background
114	ENSG00000186226.8	5.59938	NA	background	background	background
114	ENSG00000186314.11	-1.01039	background	background	background	4
114	ENSG00000186326.3	1.91648	NA	background	background	background
114	ENSG00000186340.14	1.67808	background	background	background	background
114	ENSG00000186340.14	1.67808	background	background	background	background
114	ENSG00000186354.10	3.48576	background	background	background	background
114	ENSG00000186407.6	1.4153	background	background	background	5
114	ENSG00000186409.14	1.0604	background	NA	background	5
114	ENSG00000186451.1	2.2965	NA	background	background	5
114	ENSG00000186517.13	1.55957	background	background	background	5
114	ENSG00000186871.6	-1.05399	NA	background	background	5
114	ENSG00000186889.9	1.39717	background	background	background	background
114	ENSG00000186918.13	-1.63293	background	background	background	5
114	ENSG00000186919.12	2.66883	background	background	background	background
114	ENSG00000186973.10	1.93626	background	NA	background	background
114	ENSG00000186994.11	2.47389	5	background	background	5
114	ENSG00000187003.6	3.11281	NA	background	background	background
114	ENSG00000187242.4	2.85606	background	background	background	background
114	ENSG00000187479.5	1.77576	NA	background	background	background
114	ENSG00000187492.8	1.51617	5	background	background	5
114	ENSG00000187559.5	2.09097	NA	background	background	background
114	ENSG00000187627.15	1.5174	background	NA	NA	5
114	ENSG00000187634.11	2.30977	background	background	background	5
114	ENSG00000187688.14	1.05941	background	background	background	background
114	ENSG00000187720.14	2.53243	background	background	background	5
114	ENSG00000187824.8	-1.01579	background	background	background	5
114	ENSG00000187862.11	1.61791	background	background	background	background
114	ENSG00000187867.8	1.95284	background	NA	background	background
114	ENSG00000187922.13	1.601	background	background	background	background
114	ENSG00000187987.9	-1.95215	background	background	background	background
114	ENSG00000187994.13	1.44698	background	background	background	background
114	ENSG00000187997.11	2.3304	NA	background	background	background
114	ENSG00000188015.9	1.65602	background	background	background	background
114	ENSG00000188038.7	2.13247	background	background	background	background
114	ENSG00000188257.10	4.95304	background	background	background	background
114	ENSG00000188385.11	1.57126	background	background	background	5
114	ENSG00000188389.10	2.91839	background	background	background	background
114	ENSG00000188396.3	1.72261	NA	background	background	background
114	ENSG00000188549.12	1.71175	background	background	background	background
114	ENSG00000188620.9	2.69878	NA	background	background	background
114	ENSG00000188641.12	-1.01657	background	background	background	4
114	ENSG00000188747.8	1.28714	background	background	background	background
114	ENSG00000188779.10	2.99406	5	NA	background	5
114	ENSG00000188784.4	2.51796	background	background	background	background
114	ENSG00000188816.3	2.05953	NA	background	background	background
114	ENSG00000188833.9	3.94592	background	background	background	5
114	ENSG00000188897.8	1.86066	background	background	background	4
114	ENSG00000188981.10	1.13357	background	background	background	background
114	ENSG00000189120.4	2.27803	NA	background	background	5
114	ENSG00000189233.11	1.12136	5	background	background	5
114	ENSG00000189308.10	-1.01071	background	background	background	5
114	ENSG00000189350.12	1.27783	background	background	background	5
114	ENSG00000189410.11	1.21392	background	background	background	background
114	ENSG00000196081.9	-1.2847	background	background	background	5
114	ENSG00000196154.11	1.76606	background	background	background	background
114	ENSG00000196196.2	1.3464	NA	background	background	background
114	ENSG00000196220.15	1.20264	background	background	background	3
114	ENSG00000196305.17	-2.25994	5	background	background	4
114	ENSG00000196337.11	4.3309	NA	background	background	background
114	ENSG00000196338.12	1.92475	background	background	background	background
114	ENSG00000196361.9	1.32225	background	background	background	background
114	ENSG00000196408.11	1.38233	background	background	background	background
114	ENSG00000196420.7	2.59475	background	background	background	background
114	ENSG00000196562.14	2.20844	background	background	background	3
114	ENSG00000196632.10	1.06697	background	background	background	5
114	ENSG00000196711.8	3.83731	background	background	background	5
114	ENSG00000196734.8	8.22528	NA	background	background	background
114	ENSG00000196747.4	1.1408	NA	background	background	background
114	ENSG00000196754.10	2.61796	background	background	background	background
114	ENSG00000196787.3	1.67864	NA	background	background	background
114	ENSG00000196826.7	-6.54702	background	background	background	background
114	ENSG00000196872.11	1.09245	5	background	background	5
114	ENSG00000196878.14	1.16268	background	background	background	5
114	ENSG00000196967.10	1.2628	background	background	background	5
114	ENSG00000197019.4	1.61713	NA	background	background	background
114	ENSG00000197061.4	-1.04356	NA	background	background	background
114	ENSG00000197084.5	5.61245	NA	NA	background	background
114	ENSG00000197093.10	2.68026	background	background	background	5
114	ENSG00000197124.11	1.03333	background	background	background	background
114	ENSG00000197162.9	-1.74706	NA	background	background	5
114	ENSG00000197181.11	2.27322	background	background	5	5
114	ENSG00000197191.4	2.25623	NA	background	background	background
114	ENSG00000197275.13	-1.01443	background	background	background	background
114	ENSG00000197299.10	-1.05044	background	background	background	5
114	ENSG00000197312.11	-1.10609	background	background	background	5
114	ENSG00000197324.8	1.01663	background	background	background	background
114	ENSG00000197457.9	-1.11097	background	background	background	background
114	ENSG00000197461.13	1.33034	background	background	background	5
114	ENSG00000197535.14	2.6235	background	background	background	5
114	ENSG00000197540.7	1.94854	background	background	background	background
114	ENSG00000197768.10	1.38398	background	background	background	background
114	ENSG00000197852.9	1.20922	NA	background	5	5
114	ENSG00000197888.2	4.18158	background	background	background	background
114	ENSG00000197903.7	1.02322	NA	NA	NA	background
114	ENSG00000197943.9	6.22711	background	background	background	5
114	ENSG00000197956.9	1.67065	NA	background	background	background
114	ENSG00000198026.7	1.08158	background	background	background	5
114	ENSG00000198053.11	2.02352	background	background	background	5
114	ENSG00000198074.9	2.00462	background	background	background	background
114	ENSG00000198088.10	-1.28332	background	4	background	4
114	ENSG00000198089.15	1.126	background	background	background	5
114	ENSG00000198125.12	4.18137	background	background	background	5
114	ENSG00000198133.8	2.28409	background	background	background	5
114	ENSG00000198203.9	1.84009	background	background	5	5
114	ENSG00000198208.11	1.29248	background	background	background	background
114	ENSG00000198300.12	-1.32825	background	background	background	background
114	ENSG00000198515.13	-1.84161	background	background	background	5
114	ENSG00000198569.9	1.1176	background	background	background	5
114	ENSG00000198576.3	1.81328	background	background	background	background
114	ENSG00000198610.10	2.89922	background	background	background	background
114	ENSG00000198700.9	-1.25531	background	background	5	5
114	ENSG00000198753.11	2.10536	background	background	background	background
114	ENSG00000198791.11	-1.24345	background	background	5	5
114	ENSG00000198796.6	2.52413	background	background	background	4
114	ENSG00000198826.10	-1.03033	background	background	background	background
114	ENSG00000198836.8	-2.36486	background	background	background	background
114	ENSG00000198848.12	2.5194	background	background	background	background
114	ENSG00000198892.6	2.65443	background	background	background	background
114	ENSG00000198908.11	-1.41364	NA	background	background	5
114	ENSG00000198910.12	1.20859	background	background	background	background
114	ENSG00000198932.12	-1.15228	background	background	background	background
114	ENSG00000198959.11	1.74855	background	background	background	4
114	ENSG00000203618.5	1.87428	NA	background	background	background
114	ENSG00000203690.11	-1.26213	background	background	background	5
114	ENSG00000203697.11	2.9674	background	background	background	5
114	ENSG00000203727.3	1.72593	NA	background	background	5
114	ENSG00000203872.6	-1.411	background	background	background	background
114	ENSG00000203942.4	2.04656	NA	background	background	background
114	ENSG00000204052.4	1.42159	background	background	background	background
114	ENSG00000204103.3	2.83644	NA	background	background	background
114	ENSG00000204252.13	2.26663	background	background	background	background
114	ENSG00000204262.11	1.96094	background	background	background	5
114	ENSG00000204366.3	-1.11848	NA	background	background	background
114	ENSG00000204396.10	1.59041	background	background	background	background
114	ENSG00000204519.10	-1.10947	background	5	background	5
114	ENSG00000204583.9	3.36056	background	background	5	5
114	ENSG00000204614.8	2.35876	background	background	background	background
114	ENSG00000204616.10	-1.1127	background	background	background	background
114	ENSG00000204624.7	-2.29692	background	background	background	5
114	ENSG00000204710.2	1.0059	background	background	background	background
114	ENSG00000204961.6	1.1966	background	background	background	5
114	ENSG00000204962.5	1.12717	background	NA	background	5
114	ENSG00000205277.9	3.25854	background	NA	background	5
114	ENSG00000205309.13	1.16392	background	background	background	5
114	ENSG00000205336.11	1.54446	background	background	background	background
114	ENSG00000205445.3	3.26293	NA	background	background	background
114	ENSG00000205639.10	1.92579	background	background	background	background
114	ENSG00000205683.11	1.02985	background	NA	NA	5
114	ENSG00000205710.3	1.06559	NA	background	background	background
114	ENSG00000205869.2	2.5021	NA	background	background	background
114	ENSG00000206113.10	3.24488	background	NA	NA	5
114	ENSG00000206432.4	4.32144	NA	background	background	5
114	ENSG00000211584.13	1.34213	NA	background	background	5
114	ENSG00000212724.3	1.99066	NA	background	background	background
114	ENSG00000212901.3	1.50638	NA	background	background	background
114	ENSG00000213190.3	1.3576	NA	background	background	background
114	ENSG00000213199.7	1.55346	background	background	background	background
114	ENSG00000213413.2	-1.08313	background	background	background	background
114	ENSG00000213654.9	2.3216	background	background	background	5
114	ENSG00000213694.3	3.06574	NA	background	background	background
114	ENSG00000213759.9	1.29795	background	background	background	5
114	ENSG00000214140.10	2.69884	NA	background	background	5
114	ENSG00000214456.8	1.63925	background	background	5	5
114	ENSG00000214655.10	1.43718	background	5	background	5
114	ENSG00000214960.9	1.52221	background	NA	background	4
114	ENSG00000215397.3	2.97929	NA	background	background	background
114	ENSG00000215440.11	1.13623	background	background	background	background
114	ENSG00000215644.9	2.52074	background	background	background	5
114	ENSG00000215784.5	-1.00113	background	background	background	5
114	ENSG00000219626.8	1.10922	background	NA	NA	5
114	ENSG00000221890.3	-1.19658	background	background	background	5
114	ENSG00000221947.7	1.69525	background	background	background	5
114	ENSG00000221986.6	1.0893	background	background	background	background
114	ENSG00000221995.5	1.8114	NA	5	background	5
114	ENSG00000222009.8	1.92244	background	background	background	background
114	ENSG00000223572.9	-1.60688	background	background	background	background
114	ENSG00000223573.6	2.02092	background	background	background	background
114	ENSG00000223953.5	1.6209	background	background	background	background
114	ENSG00000224389.8	1.41537	background	background	background	background
114	ENSG00000225614.2	4.27958	NA	NA	background	5
114	ENSG00000226733.2	1.52914	NA	background	background	5
114	ENSG00000226763.4	2.16351	NA	background	background	5
114	ENSG00000227051.6	2.22735	NA	background	background	background
114	ENSG00000227268.3	1.11249	NA	background	background	background
114	ENSG00000227471.8	1.96894	background	NA	NA	5
114	ENSG00000229089.7	1.16828	background	background	background	5
114	ENSG00000229183.8	1.33469	background	background	background	5
114	ENSG00000231274.5	1.58855	background	NA	background	background
114	ENSG00000231852.6	2.36524	background	background	background	background
114	ENSG00000232237.3	5.31655	NA	background	background	background
114	ENSG00000233198.3	2.0423	background	background	background	background
114	ENSG00000233822.4	1.22767	NA	NA	background	5
114	ENSG00000234438.3	4.29534	NA	NA	NA	background
114	ENSG00000234776.4	2.60454	background	background	background	background
114	ENSG00000236279.6	1.83178	background	background	background	5
114	ENSG00000237412.6	2.36389	background	background	background	background
114	ENSG00000237452.2	2.39326	background	background	background	5
114	ENSG00000239605.9	2.46976	background	background	background	5
114	ENSG00000239998.5	2.99886	NA	background	background	background
114	ENSG00000240386.3	5.14199	NA	NA	NA	background
114	ENSG00000241484.9	2.09071	background	background	background	5
114	ENSG00000241635.7	3.37687	background	background	background	5
114	ENSG00000241644.2	1.29819	background	background	background	5
114	ENSG00000242732.4	2.68444	NA	background	background	background
114	ENSG00000243135.6	1.77399	background	background	background	5
114	ENSG00000243279.3	1.53352	background	background	background	background
114	ENSG00000243444.7	2.74498	background	background	background	4
114	ENSG00000243910.7	4.39591	background	background	background	4
114	ENSG00000243978.8	5.23489	background	background	background	5
114	ENSG00000244067.2	1.25624	background	background	background	background
114	ENSG00000244462.7	-1.05068	NA	background	background	5
114	ENSG00000244731.7	1.30175	background	background	background	background
114	ENSG00000248235.6	-1.53336	background	background	background	5
114	ENSG00000248405.10	6.27185	background	background	background	5
114	ENSG00000248746.5	1.80472	background	background	background	background
114	ENSG00000249141.1	-2.15247	background	NA	background	4
114	ENSG00000251287.8	1.92236	background	background	background	background
114	ENSG00000253293.4	1.98661	NA	NA	background	background
114	ENSG00000253313.5	1.00613	NA	background	background	background
114	ENSG00000253598.1	1.23674	NA	background	background	background
114	ENSG00000253649.3	3.7428	background	background	background	5
114	ENSG00000254206.5	1.05017	background	background	background	background
114	ENSG00000254415.3	4.05225	background	background	background	background
114	ENSG00000254656.1	-1.85384	NA	background	background	background
114	ENSG00000254827.5	2.05826	NA	background	background	background
114	ENSG00000255071.3	1.82211	background	background	background	4
114	ENSG00000255192.5	3.06308	NA	NA	NA	background
114	ENSG00000255245.4	2.30788	background	background	background	4
114	ENSG00000255302.4	1.16549	NA	background	background	background
114	ENSG00000257108.1	1.02143	NA	background	background	background
114	ENSG00000257743.8	2.37225	background	background	background	5
114	ENSG00000258130.7	1.08947	5	background	background	5
114	ENSG00000258150.5	2.49479	5	background	background	5
114	ENSG00000259030.6	-3.37162	background	background	NA	5
114	ENSG00000259120.2	1.52178	NA	background	background	background
114	ENSG00000259132.1	22.3338	background	NA	background	background
114	ENSG00000259511.2	1.25532	NA	background	background	5
114	ENSG00000260272.1	2.18584	background	background	background	background
114	ENSG00000260325.1	2.29392	NA	background	background	background
114	ENSG00000260428.2	1.00882	NA	background	background	background
114	ENSG00000261308.2	2.34631	NA	background	background	5
114	ENSG00000261456.5	-1.56957	background	background	background	background
114	ENSG00000261594.3	-1.35154	NA	background	background	background
114	ENSG00000261678.2	1.29102	background	background	background	background
114	ENSG00000261857.6	3.30288	background	background	background	background
114	ENSG00000262179.2	1.64456	NA	background	background	background
114	ENSG00000262655.3	1.13077	background	background	5	3
114	ENSG00000263639.5	2.34323	background	background	background	5
114	ENSG00000265763.3	1.08574	NA	background	background	5
114	ENSG00000266524.2	-1.83993	background	background	background	5
114	ENSG00000266714.7	1.48426	5	NA	NA	5
114	ENSG00000267467.3	1.47189	background	background	background	background
114	ENSG00000267631.4	2.29628	NA	background	NA	background
114	ENSG00000269699.5	-1.40001	background	background	background	5
114	ENSG00000269720.2	1.77397	background	NA	NA	background
114	ENSG00000270168.2	1.18772	NA	background	background	5
114	ENSG00000270276.2	2.52447	NA	background	background	5
114	ENSG00000270299.1	2.58527	NA	background	background	5
114	ENSG00000270617.1	2.3836	background	background	background	5
114	ENSG00000270647.5	-1.51914	background	background	background	5
114	ENSG00000270765.5	3.77071	background	background	background	background
114	ENSG00000271810.5	1.27002	background	NA	NA	background
114	ENSG00000272196.2	2.20976	NA	background	background	background
114	ENSG00000272899.3	1.22328	NA	background	background	background
114	ENSG00000274180.1	1.42725	background	background	background	5
114	ENSG00000274209.4	3.08122	background	background	background	5
114	ENSG00000274750.2	1.25314	NA	NA	background	background
114	ENSG00000275152.4	1.70798	background	background	background	5
114	ENSG00000275832.4	3.5833	background	background	background	5
114	ENSG00000276043.4	-1.1506	background	background	background	background
114	ENSG00000276180.1	1.05666	NA	background	background	background
114	ENSG00000277363.4	1.48088	background	background	background	5
114	ENSG00000277462.1	-1.06549	background	background	background	background
114	ENSG00000277639.2	3.0783	background	background	background	5
114	ENSG00000278195.1	2.93761	background	background	background	background
114	ENSG00000278505.4	2.13642	background	background	background	background
114	ENSG00000278828.1	1.58953	NA	background	background	background
114	ENSG00000279765.3	1.20754	background	background	NA	5
114	ENSG00000280987.4	-1.11062	background	background	background	background
114	ENSG00000282301.1	3.27746	background	background	background	5
114	ENSG00000283071.1	-1.11878	background	background	background	background
114	ENSG00000283247.1	1.45632	NA	background	background	5
114	ENSG00000284188.1	2.3904	NA	background	NA	background
114	ENSG00000284461.1	1.97573	background	background	background	5
114	ENSG00000284713.1	4.36137	NA	background	background	background
114	ENSG00000284730.1	2.04982	NA	background	NA	background
116	ENSG00000005513.9	-1.23978	background	background	5	5
116	ENSG00000006016.10	-1.31213	background	background	background	4
116	ENSG00000010610.9	1.04979	background	background	background	4
116	ENSG00000049130.14	1.17875	background	background	background	3
116	ENSG00000055955.15	2.76287	background	background	background	5
116	ENSG00000058335.15	1.56326	5	background	background	4
116	ENSG00000066056.13	-1.65396	background	background	background	5
116	ENSG00000071205.11	1.5118	5	background	background	3
116	ENSG00000081041.8	1.1517	5	background	4	4
116	ENSG00000085276.17	1.36219	5	5	background	3
116	ENSG00000091138.12	-1.23221	background	background	background	2
116	ENSG00000092096.16	-1.26189	background	background	background	background
116	ENSG00000099365.10	1.12182	5	background	background	5
116	ENSG00000100003.17	1.20039	background	background	4	4
116	ENSG00000100461.17	1.77714	4	5	5	4
116	ENSG00000101160.13	1.38338	background	background	background	5
116	ENSG00000101188.4	-1.15989	background	background	5	4
116	ENSG00000101265.15	1.06739	5	background	5	5
116	ENSG00000102780.16	-1.47698	background	background	background	4
116	ENSG00000105519.15	1.48147	background	background	background	background
116	ENSG00000106991.13	1.0624	background	background	background	4
116	ENSG00000108602.17	1.95937	5	background	background	5
116	ENSG00000109610.5	-1.47661	NA	background	background	5
116	ENSG00000111424.10	1.48123	5	background	4	3
116	ENSG00000114841.17	1.24897	4	background	background	3
116	ENSG00000114948.12	1.83349	5	background	5	4
116	ENSG00000116039.11	1.27927	background	background	background	4
116	ENSG00000116117.17	1.01689	4	background	5	3
116	ENSG00000116254.17	1.17089	4	background	background	4
116	ENSG00000116299.16	1.26795	5	background	background	4
116	ENSG00000116852.14	1.29625	4	background	5	3
116	ENSG00000117983.17	3.53924	background	background	background	5
116	ENSG00000118507.15	-2.04963	4	background	4	3
116	ENSG00000122574.10	1.27067	background	background	5	3
116	ENSG00000124019.9	1.63463	NA	background	background	4
116	ENSG00000124635.8	1.20464	NA	NA	NA	5
116	ENSG00000127528.5	1.09769	background	background	background	5
116	ENSG00000128285.4	1.73716	NA	background	background	4
116	ENSG00000128340.14	2.07106	background	background	background	5
116	ENSG00000128564.6	-1.34268	NA	background	background	background
116	ENSG00000130477.15	1.04766	5	NA	5	4
116	ENSG00000130649.9	-1.35677	5	background	background	4
116	ENSG00000130812.10	-1.0774	background	background	background	5
116	ENSG00000132744.7	-1.19953	background	background	background	background
116	ENSG00000133488.14	1.32023	5	background	background	5
116	ENSG00000135373.12	1.14372	background	background	5	4
116	ENSG00000135678.11	-1.56526	background	background	4	2
116	ENSG00000137460.8	1.21686	4	background	5	4
116	ENSG00000140945.16	1.26453	background	background	5	3
116	ENSG00000141338.13	-1.46115	4	background	background	3
116	ENSG00000143278.3	-1.01931	background	background	background	4
116	ENSG00000143632.14	1.22871	background	background	5	5
116	ENSG00000144712.11	1.24858	background	background	5	4
116	ENSG00000146678.9	-1.17256	background	background	5	5
116	ENSG00000152377.13	2.42991	background	background	5	3
116	ENSG00000155657.26	1.10376	4	background	5	3
116	ENSG00000160180.15	1.04712	NA	background	background	5
116	ENSG00000163220.10	1.25077	NA	background	background	5
116	ENSG00000163501.6	1.52409	background	NA	background	5
116	ENSG00000163810.11	1.47904	5	background	5	4
116	ENSG00000166664.13	1.16437	background	background	4	4
116	ENSG00000166762.16	1.12694	background	background	background	4
116	ENSG00000167183.2	1.09706	NA	background	background	5
116	ENSG00000168453.14	1.6705	5	background	background	4
116	ENSG00000169085.11	1.89084	5	background	4	4
116	ENSG00000169347.16	1.57249	background	background	background	5
116	ENSG00000171984.14	-1.13639	background	background	background	3
116	ENSG00000172738.11	1.36705	background	background	background	4
116	ENSG00000173678.14	-1.63166	4	NA	NA	4
116	ENSG00000173947.13	-1.06374	4	5	5	4
116	ENSG00000175170.14	1.6219	background	background	background	4
116	ENSG00000175564.12	-1.67797	background	background	5	5
116	ENSG00000176046.8	1.08402	NA	background	5	5
116	ENSG00000177455.12	-1.17669	background	background	background	3
116	ENSG00000180336.17	1.92819	background	background	5	4
116	ENSG00000183317.16	1.29344	background	NA	background	4
116	ENSG00000183647.10	1.05153	background	background	background	4
116	ENSG00000183747.11	1.41452	5	background	background	4
116	ENSG00000183798.4	-1.0779	background	background	4	4
116	ENSG00000184922.13	1.2509	background	background	background	5
116	ENSG00000184985.16	4.53291	background	background	background	3
116	ENSG00000188385.11	1.0563	5	background	5	4
116	ENSG00000198003.11	-1.43166	5	background	background	5
116	ENSG00000198753.11	1.2511	5	background	background	5
116	ENSG00000198892.6	1.36835	background	background	background	5
116	ENSG00000205129.8	-1.14715	5	background	background	4
116	ENSG00000205238.9	1.61143	4	NA	NA	4
116	ENSG00000205922.4	-1.33265	NA	background	4	4
116	ENSG00000213901.10	1.58076	background	background	background	5
116	ENSG00000213906.9	1.01549	NA	background	background	4
116	ENSG00000214491.8	1.01421	5	NA	background	5
116	ENSG00000225180.7	1.1553	background	background	background	4
116	ENSG00000241635.7	1.58653	background	background	background	4
116	ENSG00000248592.7	1.23286	5	background	background	5
116	ENSG00000254827.5	1.29175	NA	background	background	4
116	ENSG00000259030.6	-2.85004	5	background	NA	3
116	ENSG00000260537.2	1.51912	5	background	background	5
116	ENSG00000272573.5	1.95987	5	background	background	5
116	ENSG00000277363.4	1.04917	5	background	4	4
117	ENSG00000005421.8	-3.25347	background	background	5	5
117	ENSG00000010379.15	1.85051	background	background	background	5
117	ENSG00000010610.9	1.00302	background	background	background	5
117	ENSG00000013364.18	1.08632	background	background	background	background
117	ENSG00000014824.13	-1.0707	background	background	5	4
117	ENSG00000018236.14	2.75024	background	background	background	4
117	ENSG00000021488.12	1.25223	background	background	background	5
117	ENSG00000022567.9	2.31418	background	background	background	5
117	ENSG00000026103.21	1.01916	background	background	background	5
117	ENSG00000028277.21	1.00789	background	background	background	5
117	ENSG00000031081.10	1.17943	background	background	5	5
117	ENSG00000034693.14	-2.02617	background	background	background	5
117	ENSG00000039139.9	2.73152	5	background	background	4
117	ENSG00000040608.13	-1.1425	NA	background	background	5
117	ENSG00000046653.14	1.18755	background	background	background	4
117	ENSG00000047346.12	1.16364	background	5	background	5
117	ENSG00000049167.13	-1.12669	background	background	background	4
117	ENSG00000049769.12	1.02987	background	background	background	background
117	ENSG00000050555.17	1.06682	background	background	background	5
117	ENSG00000053747.15	1.02806	5	background	background	4
117	ENSG00000053918.15	2.03579	background	background	background	4
117	ENSG00000054179.11	-1.04699	background	background	background	background
117	ENSG00000054356.13	-2.45635	background	background	background	5
117	ENSG00000055957.10	1.26102	background	background	background	5
117	ENSG00000057468.6	2.48066	background	background	5	5
117	ENSG00000058335.15	1.08354	background	background	background	5
117	ENSG00000059804.15	-1.19942	background	background	background	background
117	ENSG00000061455.10	2.18025	background	background	5	4
117	ENSG00000062650.18	-1.0119	5	background	background	5
117	ENSG00000064763.10	1.35079	background	background	background	5
117	ENSG00000064886.13	1.02195	background	background	background	5
117	ENSG00000065325.12	-1.45782	background	background	background	5
117	ENSG00000066056.13	-1.77424	background	background	background	5
117	ENSG00000069020.18	1.31422	background	background	background	3
117	ENSG00000071205.11	1.48835	5	background	background	4
117	ENSG00000079393.20	2.82743	background	background	background	background
117	ENSG00000079689.13	1.02881	background	background	background	5
117	ENSG00000080573.6	1.91953	background	background	background	5
117	ENSG00000081041.8	1.44066	background	background	background	background
117	ENSG00000081818.3	1.72479	NA	background	background	5
117	ENSG00000082014.16	1.45364	background	background	background	5
117	ENSG00000084628.9	-1.35217	background	background	background	5
117	ENSG00000084764.10	1.10316	background	background	background	5
117	ENSG00000085276.17	1.34765	5	background	background	4
117	ENSG00000085831.15	1.07079	background	background	background	background
117	ENSG00000086506.2	-1.12381	background	background	background	background
117	ENSG00000087085.13	1.08043	background	background	background	background
117	ENSG00000087237.10	1.20252	background	background	background	5
117	ENSG00000089356.18	-1.19783	background	background	background	background
117	ENSG00000090013.9	1.00876	NA	background	background	background
117	ENSG00000091482.5	1.13003	background	background	background	5
117	ENSG00000091704.9	2.17645	background	background	background	background
117	ENSG00000092020.10	-1.3597	5	background	background	5
117	ENSG00000092036.18	-1.06209	background	background	background	background
117	ENSG00000092051.16	1.17359	background	background	background	5
117	ENSG00000092054.12	2.23715	background	background	background	background
117	ENSG00000092529.23	1.33221	background	background	background	4
117	ENSG00000095464.9	2.47159	background	background	background	3
117	ENSG00000095970.16	3.25937	background	background	background	background
117	ENSG00000099769.5	1.38822	NA	background	background	background
117	ENSG00000099834.18	1.04588	background	background	background	background
117	ENSG00000099866.14	1.34743	NA	background	background	background
117	ENSG00000100078.3	-1.83045	background	background	background	5
117	ENSG00000100100.12	1.15991	background	background	background	background
117	ENSG00000100290.2	1.03372	background	background	background	background
117	ENSG00000100298.15	1.33669	background	background	background	background
117	ENSG00000100360.14	-4.22784	background	background	background	background
117	ENSG00000100439.10	1.25722	background	background	background	3
117	ENSG00000100461.17	1.56157	background	background	4	4
117	ENSG00000100628.11	1.04107	background	background	background	5
117	ENSG00000101000.5	1.26104	NA	background	background	4
117	ENSG00000101098.12	1.93127	background	background	background	5
117	ENSG00000101160.13	1.53914	background	background	background	background
117	ENSG00000101187.15	-1.04004	background	background	background	background
117	ENSG00000101197.12	1.06954	background	background	background	background
117	ENSG00000101342.9	1.04188	background	background	background	background
117	ENSG00000101349.16	1.31289	background	background	background	4
117	ENSG00000101605.12	1.22961	background	background	background	5
117	ENSG00000102032.12	1.24993	background	background	background	5
117	ENSG00000102362.15	-1.27485	5	background	background	5
117	ENSG00000102935.11	1.50513	5	background	NA	4
117	ENSG00000103375.10	1.72702	background	background	background	background
117	ENSG00000103426.12	-5.76121	background	background	background	5
117	ENSG00000103599.19	1.38609	background	background	background	4
117	ENSG00000104055.15	1.79445	background	background	background	5
117	ENSG00000104826.12	1.40057	NA	NA	background	background
117	ENSG00000105246.5	1.53326	background	background	background	5
117	ENSG00000105290.11	1.18255	background	background	background	5
117	ENSG00000105499.13	1.25429	background	background	NA	5
117	ENSG00000105650.21	1.51681	background	background	5	5
117	ENSG00000105697.7	-1.67047	NA	background	background	background
117	ENSG00000106688.11	2.58998	background	background	background	4
117	ENSG00000106991.13	1.14986	background	background	background	background
117	ENSG00000107159.12	-1.33898	background	background	background	background
117	ENSG00000107165.12	2.66329	background	background	background	5
117	ENSG00000108309.13	3.74308	background	background	background	background
117	ENSG00000108387.14	1.30267	background	background	background	background
117	ENSG00000108602.17	1.11538	background	background	background	5
117	ENSG00000108852.14	2.12445	background	background	background	4
117	ENSG00000109193.11	1.7051	5	background	background	5
117	ENSG00000110318.13	1.65607	5	background	background	5
117	ENSG00000110887.7	2.42167	background	background	background	background
117	ENSG00000111247.14	-1.28562	5	background	background	5
117	ENSG00000111344.11	2.77909	background	background	background	5
117	ENSG00000111913.17	1.87264	background	background	background	4
117	ENSG00000111962.7	1.22102	background	background	background	4
117	ENSG00000112212.11	1.38678	background	background	background	background
117	ENSG00000112337.10	1.06094	background	background	background	5
117	ENSG00000112559.13	2.14543	NA	background	background	background
117	ENSG00000112742.9	-1.01672	5	background	background	5
117	ENSG00000113083.13	-1.06375	background	background	background	5
117	ENSG00000113108.19	1.07639	background	background	background	5
117	ENSG00000113889.11	1.07558	background	background	background	background
117	ENSG00000115183.14	1.16286	background	background	background	5
117	ENSG00000115211.15	-1.26633	5	background	background	5
117	ENSG00000115325.13	-1.20028	background	background	background	background
117	ENSG00000115339.13	1.22216	background	background	background	4
117	ENSG00000116254.17	2.56375	background	background	background	5
117	ENSG00000116299.16	2.14438	background	background	background	4
117	ENSG00000117148.7	-1.22847	NA	background	background	5
117	ENSG00000117472.9	1.29653	background	background	background	5
117	ENSG00000117643.14	1.75509	background	background	background	5
117	ENSG00000117724.12	-1.19067	5	background	background	5
117	ENSG00000117983.17	2.12392	background	background	background	background
117	ENSG00000118094.11	1.81979	background	background	background	background
117	ENSG00000118194.18	2.81877	background	background	background	5
117	ENSG00000118507.15	-2.34	5	background	background	4
117	ENSG00000118514.13	1.20187	background	background	background	5
117	ENSG00000118520.14	-1.32108	background	background	background	background
117	ENSG00000119147.9	4.9949	background	background	background	5
117	ENSG00000119614.2	2.20263	NA	background	background	5
117	ENSG00000119614.2	2.20263	background	background	background	5
117	ENSG00000119681.11	1.04159	background	background	background	4
117	ENSG00000119866.20	1.09925	NA	background	background	5
117	ENSG00000120057.4	-1.33692	NA	background	background	background
117	ENSG00000120253.13	-1.04459	background	background	background	5
117	ENSG00000120438.11	-1.84394	background	background	background	5
117	ENSG00000120539.14	-1.16652	5	background	background	5
117	ENSG00000121270.15	1.21675	background	background	background	5
117	ENSG00000121454.5	1.08512	background	background	5	5
117	ENSG00000121552.3	1.22786	NA	background	background	4
117	ENSG00000121577.13	1.40526	background	background	background	5
117	ENSG00000122574.10	1.81082	background	background	background	4
117	ENSG00000122711.8	1.26934	background	background	background	5
117	ENSG00000123933.16	1.11077	background	background	background	background
117	ENSG00000124143.10	1.0733	background	background	background	5
117	ENSG00000124635.8	1.20403	NA	NA	NA	5
117	ENSG00000124762.13	1.41192	NA	background	background	background
117	ENSG00000125144.13	-1.99086	NA	background	background	background
117	ENSG00000125538.11	-2.54241	background	background	background	background
117	ENSG00000125848.9	1.45728	background	background	5	5
117	ENSG00000125910.5	1.74717	NA	background	background	background
117	ENSG00000126353.3	1.82085	background	background	background	5
117	ENSG00000126460.10	1.04337	background	background	background	5
117	ENSG00000126467.10	1.42433	background	background	background	background
117	ENSG00000127528.5	1.62371	background	background	background	background
117	ENSG00000127585.11	-1.71444	background	background	background	background
117	ENSG00000128268.11	1.45463	NA	background	background	background
117	ENSG00000128285.4	1.35114	NA	background	background	background
117	ENSG00000128340.14	1.54785	background	background	background	background
117	ENSG00000128346.10	1.01579	background	background	background	background
117	ENSG00000128645.14	-1.86735	NA	background	background	background
117	ENSG00000128652.11	-1.26599	5	background	background	5
117	ENSG00000129038.15	1.15065	background	background	background	5
117	ENSG00000129167.9	1.25613	background	background	background	5
117	ENSG00000129654.7	1.36176	background	background	background	background
117	ENSG00000129946.10	1.19937	background	NA	background	5
117	ENSG00000130477.15	1.64193	background	NA	background	5
117	ENSG00000130766.4	1.17636	background	background	background	5
117	ENSG00000130783.13	1.80467	background	background	background	5
117	ENSG00000131018.22	1.3097	4	background	background	4
117	ENSG00000131233.9	2.23956	NA	background	NA	background
117	ENSG00000132274.15	1.09094	background	background	background	5
117	ENSG00000132514.13	1.5189	background	background	background	background
117	ENSG00000132517.14	1.23397	background	background	background	background
117	ENSG00000132563.15	1.5326	background	background	background	background
117	ENSG00000132692.18	1.07288	background	background	background	5
117	ENSG00000132840.9	1.09614	background	background	background	5
117	ENSG00000133488.14	1.55257	background	background	background	5
117	ENSG00000134240.11	1.29125	background	background	background	5
117	ENSG00000134242.15	4.39933	background	background	background	5
117	ENSG00000134762.16	1.57059	background	background	background	5
117	ENSG00000135318.11	1.12522	background	background	background	5
117	ENSG00000135519.6	-1.63746	background	background	background	background
117	ENSG00000135709.12	1.15431	background	background	background	5
117	ENSG00000135902.9	1.97583	background	background	background	background
117	ENSG00000136286.14	1.25009	5	background	background	5
117	ENSG00000136378.14	2.10531	background	background	background	5
117	ENSG00000136717.14	1.259	background	background	background	5
117	ENSG00000137501.17	1.54697	background	background	background	5
117	ENSG00000137834.14	-1.06342	NA	background	background	5
117	ENSG00000137877.9	1.81898	background	background	background	5
117	ENSG00000137877.9	1.81898	background	background	background	5
117	ENSG00000137968.16	1.35721	background	5	background	4
117	ENSG00000138182.14	-1.35904	4	background	background	4
117	ENSG00000138798.11	2.6856	background	background	background	4
117	ENSG00000138829.11	3.65595	background	background	background	4
117	ENSG00000138829.11	3.65595	background	background	background	4
117	ENSG00000139055.6	1.50648	background	background	5	4
117	ENSG00000139112.10	1.27917	background	background	background	background
117	ENSG00000139187.9	1.10992	background	background	background	5
117	ENSG00000139278.9	1.58612	background	background	5	5
117	ENSG00000139364.10	1.53237	background	background	background	5
117	ENSG00000139410.14	1.41341	background	background	background	5
117	ENSG00000139914.6	1.21734	NA	background	background	background
117	ENSG00000140107.10	1.02667	background	background	background	5
117	ENSG00000140297.12	1.06139	background	background	background	5
117	ENSG00000142173.14	1.80906	background	background	background	5
117	ENSG00000142185.16	1.48967	background	background	background	5
117	ENSG00000142765.17	1.54126	background	background	background	background
117	ENSG00000143028.8	1.19383	background	background	background	background
117	ENSG00000143110.11	1.04465	background	background	background	background
117	ENSG00000143217.8	1.8174	background	background	background	5
117	ENSG00000143387.12	1.29337	background	background	background	background
117	ENSG00000143632.14	1.29337	background	background	background	background
117	ENSG00000143786.7	1.25795	background	background	background	4
117	ENSG00000144339.11	2.95836	background	background	background	4
117	ENSG00000144355.14	1.07637	background	background	background	background
117	ENSG00000144452.14	1.83044	background	background	background	3
117	ENSG00000144596.12	2.01006	background	background	background	5
117	ENSG00000144852.17	1.11045	background	background	background	5
117	ENSG00000146166.16	1.86068	background	background	background	4
117	ENSG00000146216.11	1.0835	background	background	background	5
117	ENSG00000146281.5	-1.21939	background	background	background	5
117	ENSG00000146453.12	3.18335	background	background	background	5
117	ENSG00000146678.9	-1.22129	background	background	background	background
117	ENSG00000146755.10	1.17114	background	background	background	background
117	ENSG00000147003.5	1.11111	background	background	background	5
117	ENSG00000147166.10	1.51096	background	background	background	background
117	ENSG00000147251.15	3.09753	background	background	background	5
117	ENSG00000148204.11	1.22442	background	NA	background	5
117	ENSG00000148219.16	1.13245	background	background	background	3
117	ENSG00000148344.10	2.50845	background	background	background	background
117	ENSG00000149527.17	1.29428	background	background	background	background
117	ENSG00000149557.12	2.01944	5	background	background	5
117	ENSG00000149591.16	1.30407	background	background	background	background
117	ENSG00000149633.11	-2.06516	background	background	background	4
117	ENSG00000149742.9	1.05278	5	background	background	5
117	ENSG00000149781.12	1.25491	background	background	background	background
117	ENSG00000151640.12	1.20592	background	background	background	5
117	ENSG00000152137.6	1.96704	background	background	background	5
117	ENSG00000153029.14	1.88655	NA	background	background	background
117	ENSG00000153446.15	1.24602	background	background	background	5
117	ENSG00000153531.13	1.27475	background	background	background	5
117	ENSG00000154040.20	1.37644	background	background	background	5
117	ENSG00000154262.12	1.17839	background	background	background	5
117	ENSG00000154274.14	1.63326	NA	background	background	4
117	ENSG00000154589.6	1.60704	background	background	background	5
117	ENSG00000154822.17	3.38463	background	background	background	4
117	ENSG00000154889.16	1.56757	background	background	background	5
117	ENSG00000155428.12	1.54805	NA	background	background	background
117	ENSG00000155657.26	1.21471	5	background	background	3
117	ENSG00000155760.2	-1.29579	NA	background	background	background
117	ENSG00000155849.15	1.87336	background	background	background	4
117	ENSG00000156049.6	2.66036	background	background	background	4
117	ENSG00000156127.6	1.44193	NA	background	background	5
117	ENSG00000156709.13	-1.04572	background	background	background	5
117	ENSG00000157470.11	-1.09925	background	background	background	5
117	ENSG00000157514.16	1.07396	background	background	background	2
117	ENSG00000157703.15	4.0468	background	background	background	4
117	ENSG00000158055.15	1.99547	background	background	5	5
117	ENSG00000158428.3	2.38249	background	background	background	background
117	ENSG00000158445.9	1.60923	NA	background	5	4
117	ENSG00000158486.13	1.00825	4	NA	background	4
117	ENSG00000158865.12	1.43421	background	background	background	5
117	ENSG00000159388.5	1.14822	NA	background	background	background
117	ENSG00000161031.12	1.46507	background	background	background	background
117	ENSG00000161328.10	1.08018	background	background	background	5
117	ENSG00000161509.13	1.19634	background	background	background	5
117	ENSG00000161513.11	1.12789	background	background	background	5
117	ENSG00000161544.9	2.24975	background	background	background	5
117	ENSG00000161642.17	1.1667	background	background	background	5
117	ENSG00000161896.11	3.43125	background	background	background	background
117	ENSG00000162069.14	-1.27354	background	background	background	background
117	ENSG00000162241.12	1.00844	background	background	background	background
117	ENSG00000162490.6	1.39185	background	background	background	5
117	ENSG00000162511.7	1.29746	background	background	background	background
117	ENSG00000162572.20	1.11894	5	background	background	5
117	ENSG00000163071.10	1.10089	5	background	background	5
117	ENSG00000163220.10	1.65586	NA	background	background	background
117	ENSG00000163491.16	1.11487	5	background	background	4
117	ENSG00000163512.13	-1.37254	background	background	background	5
117	ENSG00000163735.6	1.27784	background	background	5	5
117	ENSG00000163794.6	1.6924	NA	background	background	background
117	ENSG00000163810.11	1.99095	background	background	background	5
117	ENSG00000164182.10	-1.17225	background	background	background	4
117	ENSG00000164199.16	1.11159	5	background	background	3
117	ENSG00000164344.15	1.64689	background	background	background	5
117	ENSG00000164404.8	1.05516	background	background	5	5
117	ENSG00000164683.16	-1.21907	background	background	background	background
117	ENSG00000164938.13	1.81517	background	background	background	5
117	ENSG00000164972.12	-1.20996	background	background	background	5
117	ENSG00000165072.9	3.07093	5	background	background	4
117	ENSG00000165092.12	-1.29722	background	background	background	4
117	ENSG00000165194.15	4.23568	background	NA	background	4
117	ENSG00000165197.4	1.43853	background	background	background	5
117	ENSG00000165215.6	1.04871	NA	background	background	background
117	ENSG00000165269.12	1.16295	background	background	background	background
117	ENSG00000165899.10	2.92822	background	background	background	5
117	ENSG00000166145.14	1.15306	background	background	background	background
117	ENSG00000166268.10	2.3667	background	background	background	3
117	ENSG00000166558.10	2.66679	background	NA	NA	5
117	ENSG00000166592.11	2.11805	background	background	background	background
117	ENSG00000166682.10	1.22683	background	background	background	background
117	ENSG00000166743.9	1.13064	background	background	background	5
117	ENSG00000166866.12	1.20268	background	background	background	5
117	ENSG00000166963.12	2.7785	4	background	background	4
117	ENSG00000167131.16	1.73871	background	background	background	5
117	ENSG00000167183.2	1.48741	NA	background	background	background
117	ENSG00000167191.11	1.0391	background	background	5	5
117	ENSG00000167216.16	1.1645	background	background	NA	5
117	ENSG00000167261.13	1.82427	background	background	background	5
117	ENSG00000167483.17	1.44014	background	background	background	background
117	ENSG00000167554.14	1.30592	background	background	5	5
117	ENSG00000167676.4	1.20601	background	NA	background	background
117	ENSG00000167741.10	1.09099	background	background	background	background
117	ENSG00000167767.13	1.4293	background	background	background	background
117	ENSG00000167800.9	1.18296	background	background	background	background
117	ENSG00000167874.6	1.46811	NA	background	background	background
117	ENSG00000167910.3	1.95927	background	background	background	5
117	ENSG00000168026.18	1.04148	background	background	background	5
117	ENSG00000168404.12	-1.05659	background	background	background	5
117	ENSG00000168427.8	1.6305	background	background	background	background
117	ENSG00000168679.17	1.16624	background	background	background	5
117	ENSG00000168939.11	1.29963	NA	background	5	5
117	ENSG00000168939.11	1.29963	NA	background	5	5
117	ENSG00000169026.12	1.295	background	background	background	background
117	ENSG00000169085.11	1.97319	5	background	background	5
117	ENSG00000169403.11	1.20263	NA	background	background	4
117	ENSG00000169435.13	2.2206	background	background	5	5
117	ENSG00000169688.10	-1.98691	NA	background	background	background
117	ENSG00000169715.14	-1.21672	NA	background	background	background
117	ENSG00000169896.16	4.40152	5	background	background	5
117	ENSG00000169903.6	1.36213	background	background	background	4
117	ENSG00000170049.9	1.08148	background	NA	background	background
117	ENSG00000170122.5	1.58553	NA	background	background	background
117	ENSG00000170166.5	-1.01666	NA	background	background	background
117	ENSG00000170271.10	1.28566	background	background	background	5
117	ENSG00000170324.20	1.81874	5	background	background	3
117	ENSG00000170458.13	1.07003	NA	background	background	background
117	ENSG00000170525.19	-1.59655	background	background	background	5
117	ENSG00000170647.3	1.08439	NA	background	background	background
117	ENSG00000170835.14	1.56616	background	background	background	3
117	ENSG00000171219.8	1.64311	background	NA	background	background
117	ENSG00000171346.15	2.24069	background	background	background	5
117	ENSG00000171388.11	-1.75339	background	background	background	background
117	ENSG00000171560.14	1.3691	background	background	background	5
117	ENSG00000171564.11	1.1186	background	background	background	5
117	ENSG00000171631.14	1.17338	background	background	background	5
117	ENSG00000171885.13	1.0917	background	background	5	5
117	ENSG00000172073.3	2.45285	background	background	background	background
117	ENSG00000172116.21	1.20828	background	background	background	4
117	ENSG00000172379.20	1.99986	background	background	5	4
117	ENSG00000172458.4	-1.09897	background	background	background	5
117	ENSG00000172738.11	1.37177	background	background	background	5
117	ENSG00000173156.6	1.37828	background	background	background	5
117	ENSG00000173175.14	2.15532	background	background	background	5
117	ENSG00000173281.4	1.52083	NA	background	background	background
117	ENSG00000173702.7	1.09378	background	background	background	5
117	ENSG00000173714.7	2.03053	NA	background	background	background
117	ENSG00000173846.12	1.12722	background	background	background	background
117	ENSG00000174885.12	1.75712	background	NA	NA	background
117	ENSG00000175329.12	1.31616	background	background	background	5
117	ENSG00000175513.9	1.36909	background	background	background	5
117	ENSG00000175538.10	1.24624	background	background	background	background
117	ENSG00000176046.8	1.47752	NA	background	background	background
117	ENSG00000176049.15	-1.17785	background	background	background	4
117	ENSG00000176204.13	1.22709	background	background	background	4
117	ENSG00000176387.6	-1.16434	NA	background	5	5
117	ENSG00000177076.5	1.40775	background	background	background	5
117	ENSG00000177694.15	-2.62246	background	background	5	4
117	ENSG00000177839.6	1.01275	NA	background	background	background
117	ENSG00000178573.6	1.14686	NA	background	background	background
117	ENSG00000178809.7	1.14379	NA	background	background	background
117	ENSG00000178922.16	1.07693	background	background	background	background
117	ENSG00000179023.8	1.80006	NA	NA	4	4
117	ENSG00000179241.12	-1.38285	background	background	background	5
117	ENSG00000179630.10	1.15788	background	background	background	5
117	ENSG00000179636.14	-1.08435	background	background	background	background
117	ENSG00000179715.12	1.18965	background	background	background	4
117	ENSG00000180061.9	1.87636	background	background	background	background
117	ENSG00000180532.10	2.48881	background	5	background	5
117	ENSG00000181016.9	1.22672	NA	background	5	5
117	ENSG00000181074.4	3.11245	NA	background	background	background
117	ENSG00000181143.15	-3.38493	background	background	background	4
117	ENSG00000181333.11	1.12999	5	background	background	5
117	ENSG00000181418.7	-1.05411	NA	background	background	background
117	ENSG00000182230.11	1.13736	5	background	background	4
117	ENSG00000182326.14	1.85156	background	background	background	4
117	ENSG00000182752.9	2.16399	background	background	5	4
117	ENSG00000183072.9	1.09508	NA	background	background	background
117	ENSG00000183185.9	1.24465	background	background	background	5
117	ENSG00000183317.16	1.58681	background	NA	background	5
117	ENSG00000184058.13	1.00301	background	background	background	5
117	ENSG00000184113.9	-1.70608	NA	background	background	background
117	ENSG00000184260.5	-1.4165	NA	NA	NA	background
117	ENSG00000184492.6	1.5798	NA	background	background	background
117	ENSG00000184545.10	1.27343	background	background	background	background
117	ENSG00000184574.9	1.14442	NA	background	background	5
117	ENSG00000184659.4	1.93385	NA	background	background	background
117	ENSG00000184709.7	-1.1624	NA	background	background	background
117	ENSG00000184922.13	1.31835	background	background	background	5
117	ENSG00000184985.16	3.28241	background	background	background	4
117	ENSG00000184986.10	-1.09558	NA	background	background	background
117	ENSG00000184999.11	1.95841	background	background	background	5
117	ENSG00000185010.13	1.25776	background	background	background	3
117	ENSG00000185055.10	1.47843	background	background	background	5
117	ENSG00000185339.8	1.67134	background	background	background	5
117	ENSG00000185386.14	1.19147	background	background	background	background
117	ENSG00000185482.7	1.11599	4	background	background	4
117	ENSG00000185483.11	-1.17881	background	background	5	4
117	ENSG00000185585.19	1.45085	background	NA	5	5
117	ENSG00000185668.7	1.59078	NA	background	background	background
117	ENSG00000185669.5	1.00673	NA	background	background	background
117	ENSG00000185674.9	1.68361	background	background	background	5
117	ENSG00000185955.4	2.38025	NA	background	background	background
117	ENSG00000186115.12	1.22579	background	background	background	5
117	ENSG00000186517.13	2.06625	background	background	background	5
117	ENSG00000186529.15	1.12285	background	background	background	5
117	ENSG00000186994.11	2.13431	background	background	background	background
117	ENSG00000187193.8	-1.29018	NA	background	background	background
117	ENSG00000187288.10	1.17181	background	background	background	background
117	ENSG00000187627.15	1.4413	4	NA	NA	4
117	ENSG00000187720.14	1.34754	background	background	background	4
117	ENSG00000187758.7	1.91914	background	background	background	background
117	ENSG00000187994.13	1.17257	background	background	background	5
117	ENSG00000187997.11	1.68922	NA	background	background	background
117	ENSG00000188176.11	-1.20377	background	background	background	5
117	ENSG00000188385.11	1.38353	background	background	background	5
117	ENSG00000188549.12	1.21015	background	background	background	background
117	ENSG00000188761.11	2.88105	background	background	background	4
117	ENSG00000189420.8	1.68488	background	NA	5	5
117	ENSG00000196337.11	2.41681	NA	background	background	background
117	ENSG00000196361.9	1.38973	background	background	background	background
117	ENSG00000196562.14	1.53209	background	background	background	5
117	ENSG00000196600.12	1.19129	background	NA	background	5
117	ENSG00000197093.10	1.6322	background	background	background	5
117	ENSG00000197191.4	1.17183	NA	background	background	background
117	ENSG00000197461.13	1.03657	background	background	background	5
117	ENSG00000197535.14	1.12337	background	background	background	4
117	ENSG00000197768.10	1.7352	background	background	background	background
117	ENSG00000197852.9	1.19403	NA	background	background	5
117	ENSG00000198417.6	-1.66467	NA	background	background	background
117	ENSG00000198753.11	1.14519	background	background	background	background
117	ENSG00000198892.6	1.34115	background	background	background	background
117	ENSG00000198908.11	-1.31552	NA	background	background	5
117	ENSG00000198959.11	1.17182	background	background	background	5
117	ENSG00000203546.7	-1.23438	background	background	background	5
117	ENSG00000203734.11	2.59154	5	5	background	4
117	ENSG00000204262.11	1.15921	background	background	background	4
117	ENSG00000204272.12	1.06966	background	background	background	5
117	ENSG00000204301.6	-1.39065	background	background	background	background
117	ENSG00000204396.10	1.22493	background	background	background	background
117	ENSG00000204978.2	1.04388	NA	background	background	background
117	ENSG00000205307.11	2.62045	background	background	background	background
117	ENSG00000205336.11	1.08642	background	background	background	4
117	ENSG00000205362.11	-1.1776	NA	background	background	background
117	ENSG00000205364.3	-2.04899	NA	background	background	background
117	ENSG00000205639.10	1.18296	background	background	background	5
117	ENSG00000205869.2	1.91401	NA	background	background	background
117	ENSG00000212724.3	1.25956	NA	background	background	background
117	ENSG00000212901.3	1.73791	NA	background	background	background
117	ENSG00000213190.3	1.55078	NA	background	background	background
117	ENSG00000213759.9	1.11138	background	background	background	5
117	ENSG00000213901.10	1.94499	background	background	background	5
117	ENSG00000213903.8	1.57759	NA	background	background	background
117	ENSG00000213906.9	1.57462	NA	background	background	background
117	ENSG00000214140.10	2.19943	NA	background	background	background
117	ENSG00000214376.5	1.48839	NA	background	background	5
117	ENSG00000215529.12	2.14403	background	background	NA	5
117	ENSG00000215788.9	-1.02034	background	background	background	5
117	ENSG00000219435.5	-1.12373	background	background	background	background
117	ENSG00000222009.8	1.26191	background	background	5	5
117	ENSG00000224383.7	2.33892	background	background	background	background
117	ENSG00000226733.2	1.5954	NA	background	background	4
117	ENSG00000229833.9	-1.13937	NA	background	background	background
117	ENSG00000231274.5	1.00116	background	NA	background	5
117	ENSG00000231852.6	1.94357	background	background	background	background
117	ENSG00000231887.6	1.12023	background	background	background	4
117	ENSG00000233198.3	1.60284	background	background	background	background
117	ENSG00000234776.4	3.49783	background	background	background	background
117	ENSG00000241635.7	1.46111	background	background	background	5
117	ENSG00000243135.6	1.22015	background	background	background	5
117	ENSG00000243566.6	2.20397	background	background	background	background
117	ENSG00000243910.7	2.74367	background	background	background	4
117	ENSG00000243978.8	3.07118	background	background	background	5
117	ENSG00000250091.2	1.48868	NA	background	background	5
117	ENSG00000251493.4	-1.67779	NA	background	background	5
117	ENSG00000253309.6	2.73484	background	background	background	5
117	ENSG00000253598.1	1.21045	NA	background	background	4
117	ENSG00000253649.3	2.2709	background	background	background	5
117	ENSG00000254788.7	1.37103	NA	background	background	4
117	ENSG00000256453.1	1.13146	background	background	background	background
117	ENSG00000257335.8	1.72638	5	background	background	4
117	ENSG00000259120.2	1.09862	NA	background	background	background
117	ENSG00000259332.3	1.24265	background	background	background	5
117	ENSG00000260537.2	1.75989	background	background	background	5
117	ENSG00000260643.2	1.12758	background	background	background	4
117	ENSG00000262179.2	1.74636	NA	background	background	background
117	ENSG00000263020.6	1.09961	background	background	background	5
117	ENSG00000265817.2	-1.05997	5	NA	NA	4
117	ENSG00000266964.5	-1.22597	background	background	background	background
117	ENSG00000267561.2	2.36248	5	background	background	3
117	ENSG00000274750.2	1.00128	NA	NA	background	background
117	ENSG00000274810.4	1.67662	background	NA	NA	4
117	ENSG00000277277.3	1.14138	NA	background	background	background
117	ENSG00000277462.1	-1.04911	background	background	background	5
117	ENSG00000277639.2	1.81562	background	background	background	background
117	ENSG00000278195.1	1.45677	background	background	background	5
117	ENSG00000278677.1	-1.02775	NA	NA	NA	background
117	ENSG00000281028.1	4.0558	background	background	background	4
117	ENSG00000283297.1	1.11395	background	background	background	5
117	ENSG00000283526.1	1.62981	background	background	background	background
117	ENSG00000284713.1	1.76154	NA	background	background	background
119	ENSG00000003987.13	-1.06375	background	background	background	4
119	ENSG00000005187.11	1.30066	background	background	background	4
119	ENSG00000005981.12	-1.69182	background	background	background	4
119	ENSG00000006016.10	-1.62813	background	background	background	background
119	ENSG00000010610.9	1.13226	5	background	background	5
119	ENSG00000013588.7	-1.20098	5	background	background	5
119	ENSG00000020181.17	-1.17636	background	background	background	5
119	ENSG00000025039.14	-1.56727	background	background	5	5
119	ENSG00000034510.5	-1.16212	background	background	background	background
119	ENSG00000035664.11	1.96916	background	background	background	5
119	ENSG00000039068.18	1.13745	background	background	background	4
119	ENSG00000040608.13	-1.43616	NA	background	background	5
119	ENSG00000054179.11	-1.20578	background	background	background	background
119	ENSG00000054356.13	-2.41143	5	background	background	5
119	ENSG00000061656.9	-1.57189	background	background	background	background
119	ENSG00000064787.13	-1.6361	5	background	5	4
119	ENSG00000067057.16	-1.24152	background	background	background	4
119	ENSG00000069667.15	-1.22341	background	background	5	4
119	ENSG00000070915.9	-1.01287	background	background	5	5
119	ENSG00000071205.11	1.65949	background	background	background	4
119	ENSG00000079263.18	-1.93548	background	background	background	5
119	ENSG00000079393.20	1.53783	background	background	background	background
119	ENSG00000086159.12	-1.3496	NA	background	background	background
119	ENSG00000091138.12	-1.91793	background	background	background	4
119	ENSG00000091656.15	-1.85716	5	background	5	4
119	ENSG00000095752.6	-1.57866	background	background	background	background
119	ENSG00000100342.20	-1.36137	background	background	background	5
119	ENSG00000101162.3	-1.30358	background	background	background	background
119	ENSG00000101210.10	-1.36819	background	background	background	5
119	ENSG00000101695.8	1.19861	background	background	5	5
119	ENSG00000104419.14	-1.5393	background	background	background	4
119	ENSG00000104765.15	-1.06909	background	background	background	5
119	ENSG00000105519.15	1.35275	background	background	background	background
119	ENSG00000105668.7	-1.21456	NA	NA	background	background
119	ENSG00000105696.8	-1.42777	background	background	background	5
119	ENSG00000105697.7	-1.80836	NA	background	background	background
119	ENSG00000106541.11	-1.1756	background	background	background	5
119	ENSG00000107159.12	-2.68937	background	background	background	background
119	ENSG00000107331.16	-1.08751	background	background	background	background
119	ENSG00000108576.9	-1.03852	background	background	background	5
119	ENSG00000109107.13	-1.16078	background	background	background	background
119	ENSG00000109705.7	-1.98631	NA	background	background	background
119	ENSG00000110244.6	-1.49536	background	background	background	background
119	ENSG00000110245.11	-1.46687	background	background	background	background
119	ENSG00000110436.11	-1.16185	background	background	5	4
119	ENSG00000111181.12	1.01067	background	background	background	5
119	ENSG00000111319.12	-1.84631	background	background	background	5
119	ENSG00000111335.12	1.22116	background	background	background	5
119	ENSG00000111817.16	-1.02164	background	5	3	3
119	ENSG00000112299.7	-2.04451	background	background	background	4
119	ENSG00000113249.12	-1.3476	background	background	background	4
119	ENSG00000113721.13	-1.22542	background	background	background	5
119	ENSG00000114115.9	-1.27576	background	background	background	4
119	ENSG00000114268.11	-1.37852	background	background	background	5
119	ENSG00000114737.15	1.10169	background	background	background	background
119	ENSG00000114948.12	3.31121	5	background	5	3
119	ENSG00000116260.16	-1.34045	background	background	5	5
119	ENSG00000117983.17	2.27735	background	background	background	background
119	ENSG00000118785.13	1.68708	background	background	background	5
119	ENSG00000119938.8	-1.06919	NA	background	background	5
119	ENSG00000120322.3	-1.58592	NA	background	background	background
119	ENSG00000120833.13	2.62342	background	background	background	background
119	ENSG00000122711.8	1.05914	background	background	background	background
119	ENSG00000123999.4	-1.03159	NA	background	background	background
119	ENSG00000124253.10	-1.23135	background	5	background	5
119	ENSG00000124635.8	1.21516	NA	NA	NA	4
119	ENSG00000125895.5	-1.15214	NA	background	background	5
119	ENSG00000127528.5	2.35411	background	background	background	background
119	ENSG00000128274.15	-1.82425	NA	background	background	background
119	ENSG00000128285.4	1.58109	NA	background	background	background
119	ENSG00000129521.13	-1.33078	background	background	background	4
119	ENSG00000129946.10	-1.15151	5	NA	background	5
119	ENSG00000129991.12	-1.30959	background	background	background	5
119	ENSG00000130513.6	1.20339	NA	background	background	background
119	ENSG00000130592.15	-1.48871	background	background	background	background
119	ENSG00000130653.15	-1.32282	background	background	background	5
119	ENSG00000130821.15	-1.27701	background	background	5	5
119	ENSG00000130822.15	-2.15697	background	background	background	5
119	ENSG00000131482.9	-1.47354	background	background	background	background
119	ENSG00000132744.7	-1.87674	background	background	background	5
119	ENSG00000133401.15	2.74724	background	background	4	3
119	ENSG00000133805.15	-1.52096	4	background	background	4
119	ENSG00000134107.4	-1.12423	background	background	background	background
119	ENSG00000134215.15	-1.02024	5	background	5	3
119	ENSG00000134363.11	1.31914	NA	background	background	background
119	ENSG00000134762.16	1.46319	background	background	background	4
119	ENSG00000135636.13	-1.51914	background	background	background	5
119	ENSG00000137078.8	-2.49064	background	background	background	background
119	ENSG00000137251.15	1.57279	background	background	background	4
119	ENSG00000137801.10	1.10626	5	background	5	5
119	ENSG00000138131.3	1.19683	background	background	5	4
119	ENSG00000138823.13	-1.09572	5	background	5	4
119	ENSG00000139278.9	1.11239	background	background	5	5
119	ENSG00000139547.7	1.25477	background	background	background	5
119	ENSG00000140450.8	1.02173	background	background	background	background
119	ENSG00000140678.16	-1.28557	background	background	background	5
119	ENSG00000141934.9	1.39404	background	background	background	background
119	ENSG00000142235.8	-1.04123	background	NA	background	background
119	ENSG00000142549.9	-1.72157	background	NA	background	background
119	ENSG00000142611.16	-1.35602	background	background	background	4
119	ENSG00000143632.14	2.86519	background	background	5	5
119	ENSG00000143786.7	1.03995	background	background	5	4
119	ENSG00000143847.15	-1.3062	background	background	background	5
119	ENSG00000144596.12	1.95043	background	background	background	5
119	ENSG00000146122.16	2.09964	background	background	background	4
119	ENSG00000146678.9	-1.26992	background	background	background	5
119	ENSG00000146755.10	1.20107	background	background	background	5
119	ENSG00000147872.9	-1.07021	background	background	background	4
119	ENSG00000149043.16	-1.5168	background	background	background	5
119	ENSG00000149564.11	-1.40404	background	background	background	background
119	ENSG00000149591.16	1.65553	background	background	background	5
119	ENSG00000151062.14	-1.04606	background	background	background	4
119	ENSG00000151632.17	1.10123	5	background	5	4
119	ENSG00000152256.13	-1.01641	background	background	4	4
119	ENSG00000152315.4	2.1131	NA	background	background	4
119	ENSG00000153902.13	-2.14657	background	background	background	5
119	ENSG00000155428.12	1.25302	NA	background	background	5
119	ENSG00000155760.2	-1.54686	NA	background	4	4
119	ENSG00000156222.11	-2.19261	background	background	background	5
119	ENSG00000156463.17	-1.19006	background	background	5	4
119	ENSG00000156535.13	-1.71044	5	background	4	4
119	ENSG00000158887.15	1.52479	background	background	background	background
119	ENSG00000160180.15	1.0473	NA	background	5	5
119	ENSG00000160401.14	1.13401	background	background	background	5
119	ENSG00000161243.8	-1.47724	background	background	background	5
119	ENSG00000161958.10	-1.7492	background	background	5	5
119	ENSG00000162069.14	-2.6405	background	background	background	background
119	ENSG00000162078.11	1.05907	background	background	background	3
119	ENSG00000162909.17	-1.21589	background	background	background	4
119	ENSG00000162946.21	-1.00931	5	background	background	4
119	ENSG00000163220.10	2.1471	NA	background	background	5
119	ENSG00000163501.6	1.13221	background	NA	background	background
119	ENSG00000163536.12	-1.35511	background	background	background	4
119	ENSG00000163735.6	2.00453	background	background	5	5
119	ENSG00000164342.12	-2.78629	background	background	background	5
119	ENSG00000164344.15	1.1131	5	background	background	5
119	ENSG00000164442.9	-1.02449	NA	background	background	background
119	ENSG00000165188.13	-2.04584	NA	background	background	background
119	ENSG00000165272.14	-1.6078	background	background	background	background
119	ENSG00000166046.10	-1.32194	background	background	5	5
119	ENSG00000166401.14	-1.1416	5	background	background	5
119	ENSG00000166503.8	1.75543	background	background	5	4
119	ENSG00000166510.13	-1.11927	background	background	background	4
119	ENSG00000166578.9	1.07019	NA	background	background	background
119	ENSG00000166592.11	2.20884	background	background	background	5
119	ENSG00000166866.12	-1.2659	5	background	background	5
119	ENSG00000166984.11	-1.52372	background	background	background	4
119	ENSG00000167131.16	2.11445	background	background	background	5
119	ENSG00000167191.11	1.91681	5	background	background	5
119	ENSG00000167207.12	1.4671	background	background	background	5
119	ENSG00000167244.18	-1.0269	background	background	background	background
119	ENSG00000167552.13	-1.428	background	background	background	5
119	ENSG00000167772.11	-1.32733	background	background	background	5
119	ENSG00000167964.12	-1.16796	background	background	background	background
119	ENSG00000168528.11	-1.39207	background	background	background	background
119	ENSG00000168675.18	-1.16658	background	background	background	4
119	ENSG00000168824.14	-4.0726	background	background	background	5
119	ENSG00000169213.6	-1.69363	background	background	4	4
119	ENSG00000169435.13	2.51074	background	background	5	5
119	ENSG00000169499.14	-1.23921	background	background	5	5
119	ENSG00000169583.12	-1.30991	background	background	background	background
119	ENSG00000169692.12	-1.50622	background	background	background	5
119	ENSG00000170379.19	-1.07732	background	background	background	3
119	ENSG00000170525.19	-1.88703	background	background	5	4
119	ENSG00000171345.13	-1.12213	NA	background	background	background
119	ENSG00000171345.13	-1.12213	background	background	background	background
119	ENSG00000171631.14	1.35437	background	background	background	5
119	ENSG00000172116.21	1.31594	background	background	background	4
119	ENSG00000172738.11	1.11225	5	background	background	4
119	ENSG00000172765.16	-1.2567	background	background	4	4
119	ENSG00000173212.4	-1.13496	background	background	5	5
119	ENSG00000173678.14	-2.72937	background	NA	NA	5
119	ENSG00000174945.13	3.03398	background	background	background	4
119	ENSG00000176046.8	1.14926	NA	background	background	background
119	ENSG00000176490.4	-1.38165	NA	background	background	background
119	ENSG00000177181.14	-1.16161	NA	background	4	4
119	ENSG00000177455.12	-1.62406	background	background	background	background
119	ENSG00000177984.6	-1.9084	background	background	background	background
119	ENSG00000178531.5	-1.14771	NA	background	background	background
119	ENSG00000179520.10	1.00611	background	background	5	5
119	ENSG00000182459.4	2.92012	NA	background	background	background
119	ENSG00000182492.15	1.65025	background	background	background	background
119	ENSG00000182575.7	-1.35939	NA	background	background	background
119	ENSG00000182676.4	-1.01315	background	background	background	background
119	ENSG00000183145.8	-1.29586	background	background	background	5
119	ENSG00000183248.11	-1.21799	background	background	background	background
119	ENSG00000183747.11	1.47109	background	background	background	5
119	ENSG00000183798.4	-1.17545	background	background	background	background
119	ENSG00000184557.4	-1.70136	NA	background	background	background
119	ENSG00000184730.10	1.25348	background	background	background	background
119	ENSG00000184922.13	1.03663	background	background	background	5
119	ENSG00000185112.5	1.01124	NA	background	background	background
119	ENSG00000185745.9	-1.71785	NA	background	background	5
119	ENSG00000186918.13	-1.20386	background	background	background	5
119	ENSG00000187017.15	-1.40769	background	background	5	5
119	ENSG00000187045.16	-1.37131	background	background	background	5
119	ENSG00000187210.12	-1.68263	background	background	background	5
119	ENSG00000187288.10	-1.95896	background	background	background	5
119	ENSG00000187595.15	-1.36246	background	background	NA	5
119	ENSG00000187627.15	1.13562	4	NA	NA	4
119	ENSG00000187726.8	-1.46982	background	background	background	5
119	ENSG00000188064.9	-1.48542	background	background	background	5
119	ENSG00000188112.8	-1.16937	background	NA	background	5
119	ENSG00000189410.11	-1.23499	background	background	background	background
119	ENSG00000196557.12	-1.63867	background	background	background	background
119	ENSG00000196569.11	-3.15282	5	background	background	4
119	ENSG00000196826.7	-6.20039	background	background	5	4
119	ENSG00000197558.11	-1.75416	background	NA	background	4
119	ENSG00000197599.12	-1.34159	background	background	background	background
119	ENSG00000198074.9	1.72235	background	background	background	5
119	ENSG00000198075.9	-1.56367	5	background	background	5
119	ENSG00000198691.11	-2.42263	5	background	background	4
119	ENSG00000198848.12	1.32546	background	background	background	5
119	ENSG00000203685.9	-1.82822	NA	background	5	5
119	ENSG00000203690.11	-1.87673	background	background	background	4
119	ENSG00000204580.13	-1.08513	background	background	background	4
119	ENSG00000204653.9	-1.86059	background	background	background	background
119	ENSG00000205238.9	1.9445	background	NA	NA	5
119	ENSG00000205364.3	1.44045	NA	background	background	background
119	ENSG00000205609.12	-1.37457	5	background	background	5
119	ENSG00000212127.5	1.04634	NA	background	background	4
119	ENSG00000213145.9	-1.30958	background	background	background	background
119	ENSG00000213859.4	-1.10623	NA	background	background	background
119	ENSG00000214140.10	1.43531	NA	background	background	5
119	ENSG00000215788.9	-1.0825	background	background	background	background
119	ENSG00000221890.3	-1.35509	background	background	background	5
119	ENSG00000223658.7	-1.34666	NA	NA	background	background
119	ENSG00000227471.8	1.69299	background	NA	NA	5
119	ENSG00000233198.3	-1.11781	background	background	background	background
119	ENSG00000235961.5	1.63639	NA	background	background	background
119	ENSG00000241635.7	1.08595	background	background	background	5
119	ENSG00000248167.7	-2.49664	background	background	background	5
119	ENSG00000265817.2	-1.60112	5	NA	NA	5
119	ENSG00000266714.7	-1.04663	background	NA	NA	5
119	ENSG00000266964.5	-1.49129	background	background	background	background
119	ENSG00000267221.2	-1.12799	background	background	background	background
119	ENSG00000270299.1	2.00908	NA	background	5	5
119	ENSG00000273047.1	-1.15214	NA	NA	NA	background
119	ENSG00000278463.1	-2.54603	NA	NA	NA	background
119	ENSG00000283071.1	-1.30411	background	background	background	background
120	ENSG00000004777.18	-1.67132	background	background	background	background
120	ENSG00000005981.12	1.96738	background	background	background	5
120	ENSG00000006652.13	1.04839	background	background	background	4
120	ENSG00000007237.18	-2.21389	background	background	background	5
120	ENSG00000007255.10	-1.08643	background	background	background	5
120	ENSG00000008056.13	3.46935	background	background	background	5
120	ENSG00000009950.15	-1.13576	background	background	background	5
120	ENSG00000010610.9	-2.62808	background	background	background	background
120	ENSG00000011052.21	-1.09994	background	background	background	background
120	ENSG00000011347.9	-1.13048	background	background	5	5
120	ENSG00000011590.13	2.01595	background	background	background	background
120	ENSG00000013588.7	1.48177	background	background	background	5
120	ENSG00000014914.20	1.84199	background	background	background	background
120	ENSG00000015413.9	-1.07936	background	background	background	background
120	ENSG00000018280.16	-1.42445	background	background	background	5
120	ENSG00000019186.9	1.70079	background	background	5	4
120	ENSG00000021461.16	-1.72996	4	NA	NA	4
120	ENSG00000026297.15	-1.07312	background	background	background	5
120	ENSG00000033170.16	1.05832	background	background	background	4
120	ENSG00000034239.10	-1.26557	background	background	background	5
120	ENSG00000038427.15	2.14616	background	background	background	5
120	ENSG00000040608.13	-2.17682	NA	background	background	5
120	ENSG00000049323.15	2.09266	background	background	background	3
120	ENSG00000052344.15	-1.73776	background	background	background	background
120	ENSG00000054356.13	-4.38979	background	background	background	background
120	ENSG00000055957.10	-1.70833	background	background	background	background
120	ENSG00000059728.10	1.31914	background	background	4	4
120	ENSG00000061656.9	-2.7321	background	background	background	background
120	ENSG00000064687.12	-1.50525	background	background	background	5
120	ENSG00000065325.12	-2.86997	background	background	background	5
120	ENSG00000065413.18	1.73342	background	background	5	4
120	ENSG00000066056.13	1.70949	5	background	background	5
120	ENSG00000067798.14	2.26627	background	background	background	4
120	ENSG00000070915.9	-3.25607	background	background	background	4
120	ENSG00000072163.19	-1.01647	background	background	background	5
120	ENSG00000072858.10	2.59538	background	background	background	5
120	ENSG00000074416.13	2.10141	background	background	background	5
120	ENSG00000077238.13	1.13026	background	background	background	5
120	ENSG00000078898.6	-1.2557	background	background	background	5
120	ENSG00000078900.14	-1.16711	background	background	background	4
120	ENSG00000079263.18	1.51311	background	background	background	5
120	ENSG00000079308.16	-2.22751	background	background	background	5
120	ENSG00000079931.14	2.74835	background	background	background	4
120	ENSG00000080031.9	-1.2209	background	background	background	5
120	ENSG00000080371.5	1.08682	background	background	5	5
120	ENSG00000081041.8	1.48363	background	background	background	background
120	ENSG00000083814.13	1.98269	background	background	background	background
120	ENSG00000084110.10	-1.87538	background	background	5	5
120	ENSG00000086159.12	-2.69398	NA	background	background	5
120	ENSG00000086506.2	-1.00905	background	background	background	background
120	ENSG00000087074.7	1.43023	NA	background	background	background
120	ENSG00000089356.18	-2.86805	background	background	background	background
120	ENSG00000095752.6	3.70421	background	background	background	background
120	ENSG00000099840.13	-1.58107	background	background	background	background
120	ENSG00000099953.9	-1.51612	background	background	background	background
120	ENSG00000099998.17	1.69562	background	background	background	5
120	ENSG00000100036.12	1.76908	NA	background	background	4
120	ENSG00000100079.6	-1.93358	background	background	background	background
120	ENSG00000100307.12	-1.43115	background	background	background	5
120	ENSG00000100342.20	-1.09988	background	background	background	background
120	ENSG00000100373.9	-1.18514	background	background	background	background
120	ENSG00000100593.17	-1.06393	background	background	background	5
120	ENSG00000100628.11	1.03944	background	background	background	5
120	ENSG00000100664.10	1.42626	background	background	5	5
120	ENSG00000100665.11	-1.40444	background	background	background	background
120	ENSG00000101162.3	-2.21172	background	background	background	5
120	ENSG00000101188.4	1.73386	background	background	5	5
120	ENSG00000101230.5	1.50473	background	background	background	5
120	ENSG00000101265.15	1.30111	background	background	background	5
120	ENSG00000101384.11	1.16231	background	background	background	5
120	ENSG00000101638.13	-3.29106	background	background	background	4
120	ENSG00000101746.15	2.89325	background	background	background	4
120	ENSG00000101928.12	1.07413	background	background	background	5
120	ENSG00000102048.15	-1.06248	background	background	background	5
120	ENSG00000102265.11	1.18722	background	background	background	background
120	ENSG00000102554.13	1.23063	background	background	5	5
120	ENSG00000103227.18	-1.18715	background	background	background	5
120	ENSG00000104055.15	1.2309	background	background	background	5
120	ENSG00000104081.13	-1.48976	background	background	background	5
120	ENSG00000104213.12	-1.20078	background	background	background	5
120	ENSG00000104419.14	-1.68734	background	background	background	4
120	ENSG00000104765.15	-1.75142	background	background	background	4
120	ENSG00000104835.14	-1.13137	background	background	background	background
120	ENSG00000105219.8	-1.26447	NA	background	5	5
120	ENSG00000105245.9	-1.01421	background	background	background	5
120	ENSG00000105270.14	1.41449	background	background	background	5
120	ENSG00000105369.9	1.11624	background	background	background	background
120	ENSG00000105371.8	-1.44271	NA	background	background	5
120	ENSG00000105376.4	-1.17567	NA	background	background	background
120	ENSG00000105613.9	-1.09072	background	background	background	5
120	ENSG00000105650.21	-1.41501	background	background	background	5
120	ENSG00000105668.7	-2.02865	NA	NA	background	background
120	ENSG00000105707.13	-1.70137	background	background	background	background
120	ENSG00000105808.13	-1.56803	background	background	background	5
120	ENSG00000105825.11	2.52173	NA	background	background	5
120	ENSG00000106541.11	1.27732	background	background	background	5
120	ENSG00000107159.12	-3.41366	background	background	background	background
120	ENSG00000107249.21	2.33665	background	background	background	4
120	ENSG00000107331.16	-1.03887	background	background	background	background
120	ENSG00000107815.7	1.02674	background	background	background	background
120	ENSG00000107859.9	-4.37539	background	background	background	5
120	ENSG00000108479.11	-1.22267	background	background	background	background
120	ENSG00000108551.4	1.47908	NA	background	background	background
120	ENSG00000108813.10	-1.26548	background	background	background	background
120	ENSG00000108840.15	-1.10829	background	background	background	5
120	ENSG00000108932.11	1.48892	background	background	background	5
120	ENSG00000109107.13	-1.45432	background	background	background	background
120	ENSG00000109610.5	-2.56937	NA	background	background	background
120	ENSG00000109758.8	-1.30855	background	background	background	background
120	ENSG00000109758.8	-1.30855	background	background	background	background
120	ENSG00000110243.11	-2.04137	background	background	background	background
120	ENSG00000110244.6	-1.72964	background	background	background	background
120	ENSG00000110245.11	-2.0749	background	background	background	background
120	ENSG00000110427.14	2.26135	background	background	5	4
120	ENSG00000110436.11	-1.50476	background	background	background	4
120	ENSG00000110811.19	-1.3789	background	background	background	background
120	ENSG00000110841.13	1.13438	background	background	background	4
120	ENSG00000110881.11	-1.26649	background	background	background	5
120	ENSG00000111145.7	1.40628	background	background	background	4
120	ENSG00000111452.12	-1.10276	background	background	background	4
120	ENSG00000111780.8	5.14257	background	NA	background	5
120	ENSG00000112494.9	-1.8101	background	background	background	4
120	ENSG00000112769.18	2.69869	background	background	5	4
120	ENSG00000113070.7	1.01029	background	background	background	4
120	ENSG00000113083.13	-1.41302	background	background	background	background
120	ENSG00000113249.12	-1.04795	background	background	background	4
120	ENSG00000113319.12	1.05396	background	background	background	4
120	ENSG00000113356.11	1.24321	background	background	background	4
120	ENSG00000113369.8	1.01174	background	background	background	5
120	ENSG00000113742.12	1.11272	background	background	background	4
120	ENSG00000114268.11	-2.04957	background	background	background	5
120	ENSG00000114349.9	-3.5649	background	background	background	background
120	ENSG00000114626.17	-1.21959	background	background	background	background
120	ENSG00000114923.16	-2.07768	background	background	background	background
120	ENSG00000115257.15	-1.32633	background	background	background	background
120	ENSG00000115844.10	1.77824	5	background	background	5
120	ENSG00000116717.11	1.16409	NA	background	background	background
120	ENSG00000116717.11	1.16409	background	background	background	background
120	ENSG00000117834.12	-1.59194	background	background	background	5
120	ENSG00000118137.9	-1.17665	background	background	background	5
120	ENSG00000118156.12	-1.55632	background	NA	background	5
120	ENSG00000118200.14	1.20693	background	background	background	4
120	ENSG00000118298.10	-1.0518	background	background	background	5
120	ENSG00000118520.14	-1.6754	background	background	background	5
120	ENSG00000118557.15	-1.38284	background	background	background	4
120	ENSG00000119227.7	-1.54086	background	background	background	5
120	ENSG00000119508.17	1.47369	background	background	background	4
120	ENSG00000119535.17	-1.66656	background	background	background	5
120	ENSG00000119681.11	1.35551	background	background	background	4
120	ENSG00000119737.5	1.10388	NA	background	background	5
120	ENSG00000119938.8	-1.31501	NA	background	background	background
120	ENSG00000120158.11	1.02381	background	background	5	5
120	ENSG00000120211.4	1.5506	NA	background	background	background
120	ENSG00000120318.15	1.71046	background	background	background	background
120	ENSG00000120694.19	1.0223	background	background	background	4
120	ENSG00000120738.7	2.19321	NA	background	background	background
120	ENSG00000120833.13	1.39541	background	background	5	5
120	ENSG00000120896.13	-1.01132	background	background	background	5
120	ENSG00000120913.23	-1.2067	background	background	background	background
120	ENSG00000122121.10	-1.52104	background	background	background	5
120	ENSG00000122133.16	1.3754	background	background	background	background
120	ENSG00000122641.10	1.86322	NA	background	background	5
120	ENSG00000122861.15	1.07967	background	background	background	background
120	ENSG00000123405.13	-1.34692	background	background	background	5
120	ENSG00000123999.4	-1.96535	NA	background	background	background
120	ENSG00000124208.16	1.06367	background	NA	background	5
120	ENSG00000124251.10	1.21766	background	background	background	5
120	ENSG00000124253.10	-1.81683	background	background	background	background
120	ENSG00000124766.6	2.21477	NA	5	background	5
120	ENSG00000124839.12	-1.11588	background	background	background	5
120	ENSG00000124882.3	2.68389	background	background	5	5
120	ENSG00000125744.11	-1.39529	background	background	background	background
120	ENSG00000126218.11	-1.41575	background	background	background	5
120	ENSG00000126259.19	-1.35674	background	background	background	background
120	ENSG00000127324.8	-1.94889	background	background	background	4
120	ENSG00000127528.5	1.6778	background	background	background	background
120	ENSG00000127578.6	-1.26546	NA	background	background	background
120	ENSG00000127585.11	-2.26278	background	background	background	background
120	ENSG00000127955.15	1.02383	background	background	5	4
120	ENSG00000128242.12	-1.96032	NA	background	background	5
120	ENSG00000128564.6	2.64389	NA	background	background	background
120	ENSG00000129116.17	1.19533	background	background	5	4
120	ENSG00000129214.14	-1.11009	background	background	background	5
120	ENSG00000129521.13	-1.29442	background	background	5	4
120	ENSG00000129991.12	-1.29489	background	background	background	background
120	ENSG00000130427.2	-1.29042	background	background	background	background
120	ENSG00000130598.15	-1.73223	background	NA	background	background
120	ENSG00000130635.15	1.67862	background	background	background	5
120	ENSG00000130653.15	-2.02187	5	background	background	4
120	ENSG00000130701.3	-2.5468	background	background	background	background
120	ENSG00000130821.15	-1.06581	background	background	background	background
120	ENSG00000130822.15	-2.83158	background	background	background	background
120	ENSG00000130876.11	-1.03205	background	background	background	background
120	ENSG00000130997.16	-2.39351	background	NA	background	4
120	ENSG00000131016.16	1.79964	background	background	background	5
120	ENSG00000131069.19	-1.12689	background	background	background	5
120	ENSG00000131386.17	-1.11451	background	background	5	5
120	ENSG00000131471.6	-1.01561	background	background	background	background
120	ENSG00000131480.8	1.2024	background	background	background	background
120	ENSG00000131482.9	-2.7754	background	background	background	5
120	ENSG00000131746.12	1.67185	background	background	background	5
120	ENSG00000131910.4	-1.05234	NA	background	background	background
120	ENSG00000132692.18	-1.49442	background	background	background	background
120	ENSG00000132744.7	-2.00624	background	background	background	5
120	ENSG00000133800.8	1.71527	background	background	background	5
120	ENSG00000133863.7	1.69709	background	background	5	4
120	ENSG00000134343.12	-1.08047	background	background	background	4
120	ENSG00000134531.9	1.20328	background	background	background	background
120	ENSG00000134668.12	1.80311	background	background	background	background
120	ENSG00000134698.10	-1.00585	background	background	background	5
120	ENSG00000134824.13	-1.00176	background	background	background	5
120	ENSG00000134954.14	1.74107	background	background	background	4
120	ENSG00000135074.15	1.52498	background	background	background	4
120	ENSG00000135324.5	-1.17053	background	background	background	5
120	ENSG00000135625.7	2.02804	NA	background	background	background
120	ENSG00000135636.13	-4.66161	5	background	background	4
120	ENSG00000136286.14	-2.21283	background	background	background	background
120	ENSG00000136826.14	1.86906	background	background	background	background
120	ENSG00000136883.13	-1.38478	background	background	background	background
120	ENSG00000137078.8	-2.90078	background	background	background	background
120	ENSG00000137200.12	-1.70968	background	background	background	5
120	ENSG00000137204.14	-1.44942	background	background	background	background
120	ENSG00000137491.14	-1.26413	background	background	background	5
120	ENSG00000137494.13	1.29121	background	background	background	5
120	ENSG00000137809.16	1.73631	background	background	background	5
120	ENSG00000137817.16	1.7167	background	background	background	background
120	ENSG00000137869.14	-1.09145	background	background	background	4
120	ENSG00000138119.16	1.60783	background	NA	background	5
120	ENSG00000138166.5	1.44631	background	background	background	5
120	ENSG00000138640.14	-1.44943	5	background	background	4
120	ENSG00000138678.10	2.02749	background	background	background	4
120	ENSG00000138764.14	-1.47919	background	background	background	5
120	ENSG00000138823.13	-1.06272	background	background	background	5
120	ENSG00000139278.9	2.00353	5	background	5	5
120	ENSG00000139629.15	-1.04003	background	background	background	4
120	ENSG00000140107.10	-1.24177	background	background	background	background
120	ENSG00000140297.12	1.56073	background	background	background	5
120	ENSG00000140379.7	1.64855	NA	background	5	4
120	ENSG00000140395.8	-1.29505	background	background	background	5
120	ENSG00000140450.8	1.50574	background	background	background	background
120	ENSG00000140675.12	-1.15884	background	background	background	background
120	ENSG00000140678.16	-2.03155	background	background	background	5
120	ENSG00000140839.11	-1.28139	background	background	background	4
120	ENSG00000141574.7	-1.17681	background	background	background	background
120	ENSG00000141682.11	1.23049	NA	background	background	background
120	ENSG00000141738.13	-1.19174	background	background	background	background
120	ENSG00000142182.8	-1.88309	background	background	background	background
120	ENSG00000142227.10	1.45372	background	background	background	5
120	ENSG00000142449.12	-3.12637	background	background	background	5
120	ENSG00000142459.8	-1.19792	background	background	background	5
120	ENSG00000142549.9	-2.54733	background	NA	background	background
120	ENSG00000143365.17	-1.08165	background	background	background	5
120	ENSG00000143434.15	-1.58903	background	background	background	5
120	ENSG00000143590.13	-2.01437	background	background	background	background
120	ENSG00000143632.14	1.53253	background	background	background	background
120	ENSG00000143768.12	-1.41179	background	background	background	background
120	ENSG00000143786.7	1.14877	background	background	background	4
120	ENSG00000143847.15	-2.77511	background	background	background	background
120	ENSG00000144045.13	-1.20115	background	background	background	background
120	ENSG00000144152.12	-1.83236	background	background	background	5
120	ENSG00000144834.13	2.98399	background	background	background	background
120	ENSG00000145391.13	1.91855	background	background	5	4
120	ENSG00000145632.14	1.32371	background	background	background	background
120	ENSG00000146592.16	1.57258	background	background	background	3
120	ENSG00000146678.9	-2.48802	background	background	background	background
120	ENSG00000146700.8	-1.06892	background	background	background	5
120	ENSG00000146755.10	-1.07308	background	background	5	5
120	ENSG00000147883.10	2.05685	NA	background	background	background
120	ENSG00000148123.14	-1.47301	background	background	background	4
120	ENSG00000148400.9	-1.32435	background	background	background	5
120	ENSG00000148680.15	2.88747	NA	background	background	5
120	ENSG00000148795.6	-3.33807	background	background	background	background
120	ENSG00000148798.10	1.30118	background	background	background	background
120	ENSG00000148832.15	-1.10341	background	background	background	5
120	ENSG00000148841.15	1.01596	background	background	background	background
120	ENSG00000149043.16	-2.20012	background	background	background	background
120	ENSG00000149403.12	-1.52771	background	background	background	4
120	ENSG00000149418.10	-1.15955	background	background	background	4
120	ENSG00000149564.11	2.56483	5	background	background	5
120	ENSG00000151012.13	1.42095	background	background	background	4
120	ENSG00000151715.7	-1.08334	background	background	background	4
120	ENSG00000151883.17	-1.72942	background	background	background	5
120	ENSG00000152137.6	1.53145	background	background	background	5
120	ENSG00000152256.13	-1.30525	background	background	5	5
120	ENSG00000152377.13	2.8842	background	background	4	3
120	ENSG00000152661.7	1.81565	NA	background	background	background
120	ENSG00000153902.13	-4.16712	background	background	background	background
120	ENSG00000154127.9	1.07155	background	background	background	4
120	ENSG00000154358.20	-2.3311	background	NA	NA	3
120	ENSG00000154447.14	1.17845	background	background	background	5
120	ENSG00000154545.16	-1.33359	background	background	background	background
120	ENSG00000154548.8	1.75679	background	background	background	5
120	ENSG00000154556.17	-1.20266	background	background	background	4
120	ENSG00000155846.16	1.37026	background	background	background	5
120	ENSG00000156222.11	-3.56774	background	background	background	5
120	ENSG00000156413.13	-1.17615	NA	background	background	4
120	ENSG00000156504.16	1.02429	background	background	5	5
120	ENSG00000156535.13	1.5481	background	background	background	5
120	ENSG00000157303.10	-1.58803	background	background	background	background
120	ENSG00000157335.20	-1.44889	background	background	background	4
120	ENSG00000157423.17	-3.49656	5	background	background	4
120	ENSG00000157483.8	1.03751	background	background	background	4
120	ENSG00000157657.14	-2.06261	background	background	background	5
120	ENSG00000158008.9	-3.34479	background	background	background	5
120	ENSG00000158296.13	-1.56712	background	background	background	4
120	ENSG00000158315.10	-1.09119	background	background	background	4
120	ENSG00000158445.9	3.1908	NA	background	5	4
120	ENSG00000159063.12	-1.19582	background	background	background	5
120	ENSG00000159261.10	-2.25325	NA	background	background	4
120	ENSG00000159625.14	-1.49852	5	background	background	5
120	ENSG00000159650.8	-3.44761	background	background	background	5
120	ENSG00000159761.14	-1.2729	background	background	background	background
120	ENSG00000160180.15	-1.69203	NA	background	background	background
120	ENSG00000160183.13	-1.12411	background	background	5	5
120	ENSG00000160233.7	-1.10087	NA	background	background	background
120	ENSG00000160255.17	-1.86395	background	background	background	background
120	ENSG00000160318.6	-1.0912	NA	background	background	background
120	ENSG00000160323.18	-1.53773	background	background	background	5
120	ENSG00000160712.12	1.04814	background	background	background	5
120	ENSG00000160870.12	-1.44007	5	background	background	5
120	ENSG00000160972.9	-1.08468	background	background	background	5
120	ENSG00000161647.18	1.20536	background	background	background	5
120	ENSG00000161958.10	-1.6576	background	background	background	background
120	ENSG00000162391.11	-1.0619	background	background	background	5
120	ENSG00000162460.6	-1.66604	background	background	background	background
120	ENSG00000162572.20	-1.43773	background	background	background	background
120	ENSG00000162591.15	-1.21232	background	background	background	4
120	ENSG00000162614.18	1.03286	background	background	background	3
120	ENSG00000162849.15	1.81355	background	background	background	3
120	ENSG00000163191.5	1.60605	NA	background	background	background
120	ENSG00000163297.16	1.41433	background	background	4	4
120	ENSG00000163346.16	-1.19168	background	background	background	background
120	ENSG00000163393.12	1.53493	background	background	5	5
120	ENSG00000163395.16	2.00923	background	background	background	5
120	ENSG00000163430.11	1.85712	background	background	background	5
120	ENSG00000163516.13	-1.06418	background	background	background	5
120	ENSG00000163576.17	-3.06903	background	background	background	5
120	ENSG00000163586.9	-1.7597	background	background	background	background
120	ENSG00000163687.13	-1.78119	background	background	background	5
120	ENSG00000163958.13	-2.72047	background	background	background	5
120	ENSG00000163959.9	-1.20915	background	background	background	5
120	ENSG00000164007.10	-1.58824	background	background	background	5
120	ENSG00000164096.12	-1.09047	NA	background	background	background
120	ENSG00000164251.4	2.15773	NA	background	background	5
120	ENSG00000164304.15	2.59892	background	background	background	5
120	ENSG00000164398.12	-1.14067	background	background	background	4
120	ENSG00000164406.7	-1.76732	background	background	background	background
120	ENSG00000164442.9	-1.08605	NA	background	background	background
120	ENSG00000164638.10	-1.25633	background	background	background	background
120	ENSG00000164849.9	-1.02732	NA	background	background	background
120	ENSG00000165046.12	2.71583	background	background	background	5
120	ENSG00000165272.14	3.33353	background	background	background	background
120	ENSG00000165475.13	-1.03503	background	background	background	4
120	ENSG00000165478.6	-1.2075	background	background	background	background
120	ENSG00000165507.8	-1.5928	NA	background	5	5
120	ENSG00000165757.8	1.68981	background	background	background	4
120	ENSG00000165863.16	-1.66343	background	background	background	background
120	ENSG00000165917.9	-1.293	background	background	background	5
120	ENSG00000165953.9	-2.45604	background	background	background	background
120	ENSG00000166046.10	-1.03286	background	background	background	5
120	ENSG00000166165.12	-1.07569	background	background	background	background
120	ENSG00000166589.12	-1.81442	background	background	background	5
120	ENSG00000166664.13	1.433	background	background	background	5
120	ENSG00000166816.13	-1.62131	background	background	background	background
120	ENSG00000166924.8	-1.58662	background	background	background	background
120	ENSG00000166984.11	-2.14114	background	background	background	5
120	ENSG00000167601.11	1.02533	background	background	5	5
120	ENSG00000167656.4	-1.09892	NA	background	background	background
120	ENSG00000167700.8	-1.0876	background	background	background	background
120	ENSG00000167701.13	-1.17098	background	background	background	background
120	ENSG00000167711.13	-1.06806	background	background	background	background
120	ENSG00000167767.13	1.14937	background	background	background	5
120	ENSG00000167772.11	-1.76994	background	background	background	5
120	ENSG00000167800.9	-1.63887	background	background	background	5
120	ENSG00000167964.12	-1.55374	background	background	background	background
120	ENSG00000167971.15	-1.4669	background	background	background	background
120	ENSG00000168060.15	-1.42666	background	background	background	5
120	ENSG00000168077.13	-1.06141	NA	background	background	5
120	ENSG00000168172.8	1.01703	background	background	5	5
120	ENSG00000168421.12	-3.47337	background	background	background	5
120	ENSG00000168502.17	1.06671	background	background	background	5
120	ENSG00000168679.17	1.11291	5	background	background	5
120	ENSG00000168874.12	1.47471	NA	background	background	background
120	ENSG00000169174.10	-1.27083	background	background	background	4
120	ENSG00000169429.10	2.09283	background	background	background	background
120	ENSG00000169499.14	-1.36356	background	background	5	5
120	ENSG00000169548.3	1.02152	background	background	background	background
120	ENSG00000169583.12	-1.1423	background	background	background	background
120	ENSG00000169692.12	-1.26992	background	background	background	background
120	ENSG00000169826.7	1.0111	background	background	5	5
120	ENSG00000170099.5	-1.37013	background	background	background	5
120	ENSG00000170345.9	1.35296	NA	background	background	background
120	ENSG00000170396.7	1.46383	background	background	background	4
120	ENSG00000170482.16	-1.17088	background	background	background	5
120	ENSG00000170525.19	-1.44319	background	background	background	5
120	ENSG00000170537.12	1.07472	5	background	background	5
120	ENSG00000170915.8	-1.55506	background	background	background	5
120	ENSG00000170921.15	2.42226	background	background	4	4
120	ENSG00000171124.12	-1.72704	background	background	background	background
120	ENSG00000171223.5	1.02403	NA	background	background	background
120	ENSG00000171227.6	-1.0823	NA	background	background	background
120	ENSG00000171444.17	1.36824	background	background	NA	4
120	ENSG00000171766.15	-1.08545	background	background	background	5
120	ENSG00000171840.11	-1.71633	background	background	background	5
120	ENSG00000171877.20	1.00655	background	background	background	4
120	ENSG00000171992.12	1.36712	background	background	background	5
120	ENSG00000172296.12	-1.33145	background	background	background	4
120	ENSG00000172346.14	1.19299	background	background	background	5
120	ENSG00000172478.17	-1.2821	background	background	background	background
120	ENSG00000172482.4	-1.69667	background	5	background	5
120	ENSG00000172765.16	-1.14777	background	background	5	4
120	ENSG00000172771.11	-1.31336	background	background	background	background
120	ENSG00000172794.19	-1.19373	background	background	background	5
120	ENSG00000172889.15	-1.29646	background	background	background	background
120	ENSG00000172927.3	1.54315	background	background	background	5
120	ENSG00000173212.4	2.08157	background	background	background	5
120	ENSG00000173334.3	1.09184	background	background	background	background
120	ENSG00000173559.12	1.16775	background	background	background	5
120	ENSG00000173662.20	-1.24673	background	background	background	5
120	ENSG00000173846.12	1.12857	background	background	background	background
120	ENSG00000174326.11	-1.91253	NA	background	background	background
120	ENSG00000174327.6	-1.11543	NA	background	background	background
120	ENSG00000174669.11	-1.36243	background	background	background	background
120	ENSG00000174992.7	-1.79889	background	background	background	background
120	ENSG00000175183.9	-1.06513	background	background	background	5
120	ENSG00000175463.11	-1.02079	background	background	background	background
120	ENSG00000175505.10	1.71177	background	background	5	5
120	ENSG00000175564.12	-3.02404	background	background	background	5
120	ENSG00000175592.8	1.20967	NA	background	background	5
120	ENSG00000175707.8	-1.27622	NA	background	background	5
120	ENSG00000176046.8	1.034	NA	background	5	5
120	ENSG00000176171.11	-1.1562	background	background	background	5
120	ENSG00000176428.5	-1.24015	background	background	background	background
120	ENSG00000176490.4	-1.87296	NA	background	background	background
120	ENSG00000176533.12	-1.06711	background	background	background	4
120	ENSG00000176978.13	-1.26244	background	background	background	background
120	ENSG00000177181.14	-2.41348	NA	background	5	5
120	ENSG00000177374.12	1.57575	NA	background	background	background
120	ENSG00000177455.12	-1.65714	background	background	5	4
120	ENSG00000177606.6	1.09489	NA	background	background	background
120	ENSG00000177669.3	-1.03032	NA	background	background	background
120	ENSG00000177679.15	-1.4326	background	background	background	5
120	ENSG00000177984.6	-1.92965	background	background	background	background
120	ENSG00000178226.10	-1.39636	background	background	background	5
120	ENSG00000178607.15	1.04986	background	background	background	5
120	ENSG00000178685.13	-1.10381	background	background	background	5
120	ENSG00000178826.10	-1.2145	background	background	background	background
120	ENSG00000179085.7	-1.14787	NA	background	background	5
120	ENSG00000179388.8	1.73652	NA	background	background	background
120	ENSG00000179431.6	1.05676	NA	background	5	5
120	ENSG00000179583.18	-1.13521	background	background	background	4
120	ENSG00000180096.11	-1.25643	background	background	background	5
120	ENSG00000180432.5	-1.68113	NA	background	background	5
120	ENSG00000180767.9	-1.00014	background	background	background	background
120	ENSG00000181458.10	-1.70399	background	background	background	5
120	ENSG00000181649.5	1.31687	NA	background	background	background
120	ENSG00000182022.17	-1.39059	background	background	background	5
120	ENSG00000182162.10	-1.27962	NA	background	background	5
120	ENSG00000182162.10	-1.27962	NA	background	background	5
120	ENSG00000182179.12	-1.08408	background	background	background	5
120	ENSG00000182324.6	1.05464	background	background	5	4
120	ENSG00000182795.12	-1.30414	background	background	background	5
120	ENSG00000182902.13	-1.04925	background	background	background	5
120	ENSG00000183072.9	1.11937	NA	background	background	background
120	ENSG00000183160.8	2.19639	NA	background	background	5
120	ENSG00000183248.11	-1.18881	background	background	background	background
120	ENSG00000183549.10	-1.38562	background	background	background	background
120	ENSG00000183826.16	1.45124	background	background	background	4
120	ENSG00000184454.6	-1.56161	background	background	5	4
120	ENSG00000184489.11	-2.11037	background	background	background	background
120	ENSG00000184895.7	-1.33786	NA	background	background	background
120	ENSG00000184922.13	1.47277	background	background	background	5
120	ENSG00000184985.16	3.88119	background	background	background	4
120	ENSG00000184986.10	-1.46151	NA	background	background	background
120	ENSG00000185100.10	-1.06996	background	background	background	background
120	ENSG00000185155.11	-1.0252	NA	background	background	background
120	ENSG00000185338.4	-1.08292	NA	background	background	background
120	ENSG00000185522.8	-1.4566	background	background	background	background
120	ENSG00000185745.9	-2.08178	NA	background	background	4
120	ENSG00000186340.14	1.56753	background	background	5	5
120	ENSG00000186340.14	1.56753	background	background	5	5
120	ENSG00000186352.8	-1.32656	background	background	background	background
120	ENSG00000186409.14	1.21356	background	NA	5	4
120	ENSG00000186854.10	1.0115	background	background	background	4
120	ENSG00000186910.3	-1.7002	background	background	background	5
120	ENSG00000186912.6	2.58307	NA	background	background	background
120	ENSG00000186918.13	-1.74598	background	background	background	4
120	ENSG00000187017.15	-1.68927	background	background	background	5
120	ENSG00000187045.16	-1.30392	background	background	background	background
120	ENSG00000187091.13	-1.12867	background	background	background	background
120	ENSG00000187105.8	-2.1772	background	background	background	5
120	ENSG00000187243.16	-1.28393	background	background	background	background
120	ENSG00000187498.14	3.02131	background	background	background	4
120	ENSG00000187726.8	-1.5155	background	background	background	background
120	ENSG00000187808.4	-1.97737	NA	background	background	background
120	ENSG00000187862.11	-2.17472	background	background	background	background
120	ENSG00000187959.9	-1.43401	background	background	background	background
120	ENSG00000188015.9	1.18484	background	background	background	background
120	ENSG00000188051.6	-1.32877	background	background	background	background
120	ENSG00000188060.7	-1.28094	NA	background	background	background
120	ENSG00000188064.9	1.99551	background	background	background	4
120	ENSG00000188177.13	-1.07236	background	background	5	5
120	ENSG00000188305.5	-1.31854	background	background	background	background
120	ENSG00000188710.2	1.72528	NA	NA	NA	background
120	ENSG00000188747.8	-1.44855	background	background	background	background
120	ENSG00000188766.12	2.01727	background	background	background	background
120	ENSG00000189269.12	1.61825	background	background	background	4
120	ENSG00000189410.11	2.22883	background	background	background	background
120	ENSG00000196132.11	-2.14212	background	background	background	5
120	ENSG00000196188.10	1.80474	background	background	background	background
120	ENSG00000196296.13	-1.04674	background	background	background	5
120	ENSG00000196408.11	-2.19971	background	background	background	background
120	ENSG00000196557.12	1.75207	background	background	background	background
120	ENSG00000196604.12	1.12453	background	background	background	5
120	ENSG00000196660.10	-1.2262	NA	background	background	4
120	ENSG00000196684.12	-1.26164	background	background	background	4
120	ENSG00000196754.10	1.27359	background	background	background	background
120	ENSG00000196878.14	2.39723	background	background	background	4
120	ENSG00000197385.5	1.12144	NA	background	background	4
120	ENSG00000197496.5	-1.61322	background	background	5	4
120	ENSG00000197558.11	-3.26649	background	NA	background	background
120	ENSG00000197599.12	-1.27041	background	background	background	background
120	ENSG00000197780.9	1.08924	background	background	background	background
120	ENSG00000198133.8	-1.22855	background	background	background	5
120	ENSG00000198363.17	1.03813	background	background	background	4
120	ENSG00000198417.6	-1.6813	NA	background	background	background
120	ENSG00000198604.10	1.00225	background	background	background	5
120	ENSG00000198734.10	1.09302	background	background	background	4
120	ENSG00000198838.13	1.43603	5	background	background	3
120	ENSG00000203985.10	-1.72406	background	background	background	5
120	ENSG00000204099.11	-1.07473	background	background	background	background
120	ENSG00000204248.10	-1.39305	background	background	background	5
120	ENSG00000204444.10	-1.10035	background	background	background	background
120	ENSG00000204653.9	-1.63726	background	background	background	background
120	ENSG00000204963.4	-1.69452	background	NA	background	5
120	ENSG00000205436.7	-1.34271	background	background	background	background
120	ENSG00000205609.12	-1.11066	background	background	background	5
120	ENSG00000205978.5	-3.09881	background	background	background	5
120	ENSG00000213066.11	-1.50917	background	background	background	4
120	ENSG00000213145.9	-1.32774	background	background	background	background
120	ENSG00000213213.13	-1.74479	background	background	background	5
120	ENSG00000213316.9	-2.56188	background	background	background	background
120	ENSG00000213398.7	-1.01556	background	background	background	5
120	ENSG00000214274.9	-1.08384	NA	background	background	background
120	ENSG00000214456.8	-1.47183	background	background	background	background
120	ENSG00000215375.6	-1.04078	background	background	background	background
120	ENSG00000215906.8	-1.85605	background	NA	NA	background
120	ENSG00000216588.8	-2.20682	background	background	background	5
120	ENSG00000219607.3	-1.42571	NA	background	background	background
120	ENSG00000221890.3	-1.31838	background	background	background	background
120	ENSG00000221932.6	-1.15996	NA	background	background	background
120	ENSG00000228594.3	-1.60784	NA	background	background	background
120	ENSG00000231274.5	2.1941	background	NA	background	background
120	ENSG00000235169.7	-1.05975	background	background	background	background
120	ENSG00000236197.3	1.92141	NA	background	background	4
120	ENSG00000239697.10	-1.10635	background	background	background	5
120	ENSG00000239713.8	-1.3408	background	background	background	background
120	ENSG00000240065.7	-1.06034	background	background	background	background
120	ENSG00000241186.9	-1.14366	background	background	background	background
120	ENSG00000241852.9	-1.47518	background	background	background	background
120	ENSG00000243279.3	1.20114	background	background	background	background
120	ENSG00000244067.2	-1.09646	background	background	background	background
120	ENSG00000244187.7	-1.141	background	background	background	background
120	ENSG00000247596.8	-1.09642	background	background	background	background
120	ENSG00000248235.6	-5.57248	background	background	background	background
120	ENSG00000249141.1	-2.27236	background	NA	background	5
120	ENSG00000249992.1	1.253	NA	background	background	background
120	ENSG00000253313.5	-4.17081	NA	background	background	background
120	ENSG00000254402.6	-1.13994	background	background	background	background
120	ENSG00000255150.2	1.94318	NA	background	background	background
120	ENSG00000257108.1	-1.40737	NA	background	background	background
120	ENSG00000258818.3	-1.04046	NA	background	background	background
120	ENSG00000259171.1	-1.00552	background	background	background	background
120	ENSG00000261701.6	-1.0321	background	background	background	background
120	ENSG00000262655.3	1.5727	5	background	background	4
120	ENSG00000266964.5	-2.51419	background	background	background	background
120	ENSG00000270024.5	-5.07089	background	background	background	5
120	ENSG00000273047.1	-1.52124	NA	NA	NA	background
120	ENSG00000275152.4	-1.46316	background	background	background	background
120	ENSG00000275832.4	1.38663	background	background	background	4
120	ENSG00000276076.4	-2.95042	NA	background	background	background
120	ENSG00000278558.4	-1.3372	background	background	NA	background
120	ENSG00000282936.1	1.01867	NA	NA	NA	background
120	ENSG00000283071.1	-2.42317	background	background	background	background
120	ENSG00000283189.2	-1.35667	background	background	background	5
120	ENSG00000284461.1	1.1394	background	background	background	5
121	ENSG00000003987.13	-1.17569	background	background	5	4
121	ENSG00000004777.18	-1.72391	background	background	background	background
121	ENSG00000005448.16	-1.04928	background	background	background	background
121	ENSG00000005513.9	1.44861	background	background	background	background
121	ENSG00000006652.13	1.3925	background	background	background	4
121	ENSG00000007255.10	-1.05097	background	background	background	background
121	ENSG00000011347.9	-1.23198	background	background	5	5
121	ENSG00000014914.20	1.11395	background	background	background	background
121	ENSG00000020633.18	1.02289	background	background	background	5
121	ENSG00000023909.9	1.05634	5	background	background	5
121	ENSG00000026297.15	-1.13063	background	background	background	4
121	ENSG00000028277.21	1.10395	background	background	background	4
121	ENSG00000031081.10	1.6532	background	background	5	4
121	ENSG00000040608.13	-1.15392	NA	background	background	background
121	ENSG00000047365.11	2.12744	5	background	5	4
121	ENSG00000047457.13	-1.07815	5	background	5	5
121	ENSG00000049130.14	1.01948	background	background	background	4
121	ENSG00000052344.15	-1.29365	background	background	background	background
121	ENSG00000055957.10	-1.00833	background	background	background	5
121	ENSG00000058335.15	1.55058	background	background	5	4
121	ENSG00000059804.15	-1.30511	background	background	background	5
121	ENSG00000061656.9	-2.29474	background	background	background	background
121	ENSG00000064687.12	-1.32427	background	background	background	5
121	ENSG00000064787.13	-1.33205	background	background	background	4
121	ENSG00000065325.12	-1.96805	background	background	background	5
121	ENSG00000069667.15	-1.04278	background	background	4	4
121	ENSG00000070915.9	-2.81709	background	background	background	5
121	ENSG00000071205.11	1.60843	background	background	background	4
121	ENSG00000072182.12	1.8093	background	background	background	background
121	ENSG00000078401.6	1.07076	background	background	4	4
121	ENSG00000079308.16	-1.55069	background	background	background	3
121	ENSG00000079393.20	2.36726	background	background	background	background
121	ENSG00000080293.9	-2.46478	background	background	background	4
121	ENSG00000081041.8	1.11058	background	background	background	background
121	ENSG00000081051.7	-1.2355	background	background	background	4
121	ENSG00000086159.12	-2.92243	NA	background	background	5
121	ENSG00000088756.12	1.87092	background	background	background	3
121	ENSG00000089116.3	1.54325	background	background	background	background
121	ENSG00000089356.18	-2.52564	background	background	background	background
121	ENSG00000091490.10	1.56202	background	background	background	4
121	ENSG00000091513.14	-1.3225	background	background	background	5
121	ENSG00000092607.13	-1.07233	background	background	5	3
121	ENSG00000099139.13	1.09061	background	background	5	3
121	ENSG00000099840.13	-1.06561	background	background	background	5
121	ENSG00000099866.14	1.36928	NA	background	background	5
121	ENSG00000099953.9	-1.30697	background	background	background	background
121	ENSG00000099998.17	1.11782	background	background	background	background
121	ENSG00000100079.6	-1.22301	background	background	background	background
121	ENSG00000100290.2	1.04161	background	background	background	5
121	ENSG00000100307.12	-1.24405	background	background	background	background
121	ENSG00000100342.20	-1.5896	background	background	background	5
121	ENSG00000100583.4	1.04871	NA	background	5	3
121	ENSG00000100628.11	1.39617	background	background	background	5
121	ENSG00000100665.11	-1.32361	background	background	background	background
121	ENSG00000101000.5	1.38247	NA	background	background	4
121	ENSG00000101162.3	-1.94788	background	background	background	5
121	ENSG00000101197.12	1.98431	background	background	5	5
121	ENSG00000101198.14	2.89831	background	background	5	5
121	ENSG00000101200.5	-2.78126	background	background	background	background
121	ENSG00000101210.10	-1.13937	background	background	background	background
121	ENSG00000101230.5	1.2602	background	background	background	3
121	ENSG00000104055.15	1.22223	background	background	background	4
121	ENSG00000104081.13	-1.1468	background	background	5	5
121	ENSG00000104356.10	1.03572	background	background	background	5
121	ENSG00000104419.14	-2.65161	background	background	background	5
121	ENSG00000104537.16	-1.5648	background	background	5	5
121	ENSG00000104765.15	-1.5841	background	background	background	4
121	ENSG00000104804.7	-1.91916	background	background	background	5
121	ENSG00000104856.13	1.36021	background	background	background	5
121	ENSG00000105519.15	1.35366	background	background	4	4
121	ENSG00000105649.9	-1.24927	background	background	background	5
121	ENSG00000105668.7	-1.70564	NA	NA	background	5
121	ENSG00000105697.7	-1.4246	NA	background	background	5
121	ENSG00000105707.13	-1.36126	background	background	background	5
121	ENSG00000106003.12	1.46565	background	background	background	background
121	ENSG00000106327.12	-1.2056	background	background	background	background
121	ENSG00000106853.18	1.14969	background	background	background	5
121	ENSG00000106991.13	1.13664	background	background	background	5
121	ENSG00000107159.12	-4.04234	background	background	background	5
121	ENSG00000107331.16	-1.19869	background	background	background	background
121	ENSG00000107738.19	1.55409	background	background	background	5
121	ENSG00000109107.13	-1.67394	background	background	background	background
121	ENSG00000110243.11	-1.52497	background	background	background	background
121	ENSG00000110244.6	-1.6951	background	background	background	background
121	ENSG00000110245.11	-2.02205	background	background	background	background
121	ENSG00000110436.11	-1.56971	background	background	4	4
121	ENSG00000110881.11	-1.0088	background	background	background	background
121	ENSG00000111452.12	-1.30644	background	background	background	5
121	ENSG00000111700.12	-1.97422	background	background	background	4
121	ENSG00000112299.7	-1.56501	background	background	5	4
121	ENSG00000112494.9	-1.71579	background	background	background	4
121	ENSG00000113083.13	-1.58323	background	background	background	5
121	ENSG00000113249.12	-1.48241	background	background	background	5
121	ENSG00000113369.8	1.14716	background	background	background	5
121	ENSG00000114268.11	-1.95329	background	background	background	5
121	ENSG00000114948.12	2.1446	5	background	5	3
121	ENSG00000115085.13	1.55582	background	background	background	4
121	ENSG00000115194.10	-1.3252	background	background	background	background
121	ENSG00000115590.13	-1.02901	5	background	background	4
121	ENSG00000115648.13	2.67703	background	background	background	4
121	ENSG00000116254.17	2.37814	background	background	background	4
121	ENSG00000116299.16	1.50569	background	background	background	3
121	ENSG00000116701.14	2.38965	background	background	background	5
121	ENSG00000116833.13	2.303	background	background	background	4
121	ENSG00000117834.12	-1.03349	background	background	background	4
121	ENSG00000117983.17	1.67249	background	background	background	background
121	ENSG00000118520.14	-2.00452	background	background	background	5
121	ENSG00000118785.13	1.1599	background	background	background	5
121	ENSG00000119938.8	-1.49401	NA	background	background	5
121	ENSG00000120318.15	1.93384	background	background	background	5
121	ENSG00000120738.7	2.33665	NA	background	5	5
121	ENSG00000120833.13	1.04364	background	background	background	background
121	ENSG00000120875.8	1.44761	background	background	5	5
121	ENSG00000120937.8	1.21764	background	background	background	background
121	ENSG00000122711.8	1.47147	background	background	background	5
121	ENSG00000122877.15	2.80193	NA	background	background	4
121	ENSG00000122884.12	-1.11452	background	background	4	3
121	ENSG00000123999.4	-1.54392	NA	background	background	5
121	ENSG00000124143.10	1.63952	background	background	background	5
121	ENSG00000124253.10	-2.36314	background	background	background	4
121	ENSG00000124635.8	1.70319	NA	NA	NA	5
121	ENSG00000124713.5	-1.18012	background	background	background	background
121	ENSG00000124762.13	1.04084	NA	background	background	4
121	ENSG00000125629.14	-1.04228	background	background	background	5
121	ENSG00000125657.4	1.00023	background	background	5	5
121	ENSG00000127528.5	1.95345	background	background	background	background
121	ENSG00000127743.5	1.7902	background	background	background	4
121	ENSG00000128011.4	-1.841	NA	NA	background	background
121	ENSG00000128242.12	-1.52873	NA	background	background	5
121	ENSG00000128564.6	2.22995	NA	background	background	background
121	ENSG00000128567.16	1.37372	background	background	background	background
121	ENSG00000128645.14	-1.10188	NA	background	background	background
121	ENSG00000129521.13	-1.40846	background	background	background	3
121	ENSG00000129946.10	-1.07299	background	NA	background	background
121	ENSG00000130176.7	1.29336	background	background	background	5
121	ENSG00000130513.6	1.31704	NA	background	background	5
121	ENSG00000130561.16	2.41504	background	background	background	5
121	ENSG00000130598.15	-1.5607	background	NA	background	background
121	ENSG00000130653.15	-2.0267	background	background	background	4
121	ENSG00000130783.13	1.6767	5	background	background	5
121	ENSG00000130821.15	-1.60064	background	background	background	background
121	ENSG00000130822.15	-3.25303	background	background	background	background
121	ENSG00000130844.16	-1.05611	background	background	5	4
121	ENSG00000131482.9	-3.01073	background	background	background	5
121	ENSG00000131746.12	1.74714	background	background	background	5
121	ENSG00000131781.12	-1.04546	background	background	background	4
121	ENSG00000132026.13	-2.17537	background	background	background	background
121	ENSG00000132510.10	1.1133	background	background	background	background
121	ENSG00000132563.15	1.1415	background	background	background	background
121	ENSG00000132744.7	-1.93726	background	background	background	5
121	ENSG00000133067.17	1.1495	background	background	background	5
121	ENSG00000133687.15	1.04499	background	background	background	4
121	ENSG00000134013.15	-1.7392	background	background	5	4
121	ENSG00000134107.4	-1.33616	background	background	background	background
121	ENSG00000134363.11	1.08785	NA	background	5	5
121	ENSG00000134762.16	1.43148	background	background	5	4
121	ENSG00000135097.6	1.08296	5	background	background	5
121	ENSG00000135517.6	1.47538	NA	background	background	5
121	ENSG00000135625.7	2.93129	NA	background	background	background
121	ENSG00000135636.13	-3.78367	background	background	background	4
121	ENSG00000136378.14	2.07993	background	background	background	5
121	ENSG00000136883.13	-1.19859	background	background	background	5
121	ENSG00000137078.8	-2.63939	background	background	background	background
121	ENSG00000137251.15	1.45909	background	background	background	4
121	ENSG00000137801.10	1.1701	background	background	3	3
121	ENSG00000138131.3	1.17479	background	background	background	background
121	ENSG00000138640.14	-1.1375	5	background	background	4
121	ENSG00000138678.10	1.06277	background	background	5	5
121	ENSG00000138764.14	-1.31681	background	background	background	4
121	ENSG00000138772.12	1.0873	background	background	background	4
121	ENSG00000138823.13	-1.08345	background	background	background	5
121	ENSG00000139209.15	-1.64918	5	background	background	4
121	ENSG00000139278.9	1.26703	background	background	5	5
121	ENSG00000139988.9	1.11996	background	background	background	5
121	ENSG00000140297.12	1.38645	5	5	background	4
121	ENSG00000140450.8	1.01067	background	background	5	5
121	ENSG00000140675.12	-1.00593	background	background	background	background
121	ENSG00000140678.16	-1.65514	background	background	4	4
121	ENSG00000140682.18	1.66393	background	background	background	background
121	ENSG00000140839.11	-1.23438	background	background	background	background
121	ENSG00000140961.12	1.20968	background	background	background	5
121	ENSG00000141934.9	2.42584	background	background	background	background
121	ENSG00000142182.8	-1.26423	background	background	background	background
121	ENSG00000142549.9	-2.01633	background	NA	background	5
121	ENSG00000142611.16	-1.98917	background	background	background	4
121	ENSG00000142871.16	1.11088	background	background	background	background
121	ENSG00000143199.17	-2.69252	background	background	background	4
121	ENSG00000143217.8	1.13608	background	background	background	background
121	ENSG00000143434.15	-1.56154	background	background	background	background
121	ENSG00000143590.13	-1.0671	background	background	background	background
121	ENSG00000143632.14	3.83928	background	background	background	background
121	ENSG00000143786.7	1.30811	background	background	background	3
121	ENSG00000143847.15	-3.72187	background	background	background	5
121	ENSG00000144152.12	-1.13939	background	background	background	5
121	ENSG00000144355.14	1.06938	background	background	background	background
121	ENSG00000145391.13	1.00387	background	background	background	4
121	ENSG00000145692.14	-1.02813	background	background	background	5
121	ENSG00000145723.16	1.0086	background	background	4	4
121	ENSG00000146592.16	1.43198	background	5	5	4
121	ENSG00000146678.9	-2.49737	background	background	background	5
121	ENSG00000147168.12	3.39839	background	background	background	background
121	ENSG00000147872.9	-1.2637	background	background	5	5
121	ENSG00000147883.10	1.56472	NA	background	5	5
121	ENSG00000148123.14	-1.23874	background	background	background	3
121	ENSG00000148677.6	1.18795	NA	background	background	4
121	ENSG00000148795.6	-3.15296	background	background	background	background
121	ENSG00000149043.16	-2.84716	background	background	background	background
121	ENSG00000149260.15	1.16175	background	background	background	background
121	ENSG00000149591.16	2.31836	background	background	background	background
121	ENSG00000151012.13	1.21026	background	background	4	4
121	ENSG00000152137.6	1.78349	background	background	background	5
121	ENSG00000152154.10	-1.57825	NA	background	background	4
121	ENSG00000152256.13	-1.66054	background	background	5	4
121	ENSG00000152315.4	2.03486	NA	background	background	5
121	ENSG00000152952.11	-1.22235	5	background	5	4
121	ENSG00000153029.14	1.06162	NA	background	5	5
121	ENSG00000153902.13	-3.17493	background	background	background	background
121	ENSG00000156222.11	-4.36051	background	background	background	4
121	ENSG00000157227.12	1.19237	background	background	background	background
121	ENSG00000157303.10	-1.24858	background	background	background	background
121	ENSG00000158859.9	1.44977	background	background	background	background
121	ENSG00000158865.12	1.0598	background	background	background	4
121	ENSG00000158887.15	1.70692	background	background	background	5
121	ENSG00000159261.10	-2.48191	NA	background	background	5
121	ENSG00000160255.17	-1.34883	background	background	background	5
121	ENSG00000160323.18	-1.47375	background	background	background	5
121	ENSG00000160716.5	1.67754	5	background	background	5
121	ENSG00000161011.19	1.10818	background	background	background	4
121	ENSG00000161958.10	-2.11885	background	background	background	background
