## Supplementary table 3 for "Transcriptome-Wide Off-Target Effects of Steric-Blocking Oligonucleotides" (part 2 of 2)

### Sheet: expression_hits (continued)
comparison_id	gene_id	log_fold_change	edit_distance_frameshift_exon	edit_distance_utr5	edit_distance_utr3	edit_distance_full_gene
121	ENSG00000162069.14	-2.58497	background	background	background	background
121	ENSG00000162078.11	2.39332	background	background	background	5
121	ENSG00000162458.12	1.12582	background	background	background	5
121	ENSG00000162975.4	3.46215	NA	background	background	background
121	ENSG00000162976.12	-1.03227	background	background	background	5
121	ENSG00000162998.4	1.67773	background	background	5	5
121	ENSG00000163220.10	1.81795	NA	background	background	background
121	ENSG00000163297.16	1.16749	background	background	5	4
121	ENSG00000163393.12	1.48887	background	background	5	4
121	ENSG00000163501.6	1.06869	background	NA	background	background
121	ENSG00000163545.8	1.09596	background	background	background	background
121	ENSG00000163586.9	-1.23611	background	background	background	background
121	ENSG00000163735.6	2.33169	background	background	background	background
121	ENSG00000163959.9	-1.46584	background	background	background	4
121	ENSG00000164309.14	1.78433	5	background	background	4
121	ENSG00000164404.8	1.04145	background	background	background	background
121	ENSG00000164406.7	-1.17	background	background	background	5
121	ENSG00000164442.9	-1.67671	NA	background	background	background
121	ENSG00000164484.11	-1.12013	background	background	background	4
121	ENSG00000164604.12	-1.79199	background	background	5	5
121	ENSG00000164849.9	-1.38053	NA	background	5	5
121	ENSG00000165188.13	-1.42955	NA	background	background	5
121	ENSG00000165512.4	-1.37538	NA	background	5	5
121	ENSG00000165953.9	-1.87021	background	background	background	4
121	ENSG00000165972.12	1.13721	4	background	background	4
121	ENSG00000166145.14	1.38128	background	background	background	5
121	ENSG00000166165.12	-1.11956	background	background	5	5
121	ENSG00000166313.18	-1.37507	background	background	background	5
121	ENSG00000166592.11	2.40871	background	background	background	5
121	ENSG00000166963.12	1.69424	5	background	background	5
121	ENSG00000166984.11	-2.58423	background	background	background	5
121	ENSG00000167165.18	2.05786	background	background	background	4
121	ENSG00000167244.18	-1.14844	background	background	background	background
121	ENSG00000167555.13	1.27123	background	background	5	5
121	ENSG00000167600.13	2.21786	background	background	background	5
121	ENSG00000167664.8	-3.90355	NA	background	background	5
121	ENSG00000167703.14	1.06625	background	background	background	background
121	ENSG00000167749.11	-1.82022	background	NA	5	5
121	ENSG00000167755.14	2.14866	background	background	background	background
121	ENSG00000167772.11	-2.42654	background	background	background	background
121	ENSG00000167785.8	1.30518	background	background	background	5
121	ENSG00000167895.14	1.49555	background	background	background	background
121	ENSG00000167964.12	-1.53748	background	background	background	5
121	ENSG00000168065.15	1.0878	background	background	5	5
121	ENSG00000168209.4	-1.09557	background	background	background	background
121	ENSG00000168528.11	-1.34837	background	background	background	5
121	ENSG00000169242.11	-1.15205	background	background	background	5
121	ENSG00000169429.10	1.51206	background	background	background	background
121	ENSG00000169499.14	-1.43347	background	background	background	5
121	ENSG00000169692.12	-1.38472	background	background	background	background
121	ENSG00000170345.9	1.76345	NA	background	5	5
121	ENSG00000170379.19	-1.96691	background	background	background	5
121	ENSG00000170482.16	-1.02549	background	background	5	5
121	ENSG00000170500.12	2.75832	background	background	5	4
121	ENSG00000170525.19	-1.53461	4	background	background	4
121	ENSG00000170537.12	1.27902	background	background	background	4
121	ENSG00000170801.9	3.42059	background	background	background	5
121	ENSG00000170915.8	-1.14714	background	background	4	4
121	ENSG00000171223.5	1.24702	NA	background	background	background
121	ENSG00000171346.15	1.89317	background	background	background	background
121	ENSG00000171631.14	1.51498	background	background	background	4
121	ENSG00000171903.16	1.38295	background	background	background	5
121	ENSG00000171992.12	1.70072	background	background	background	5
121	ENSG00000172116.21	1.39184	background	background	background	4
121	ENSG00000172379.20	2.18283	background	background	background	4
121	ENSG00000172478.17	-1.1927	background	background	background	background
121	ENSG00000172482.4	-1.06938	background	background	background	background
121	ENSG00000172765.16	-1.74798	background	background	5	4
121	ENSG00000172889.15	-1.20744	background	background	background	background
121	ENSG00000172927.3	1.2536	background	background	background	5
121	ENSG00000173110.7	2.04533	NA	background	background	background
121	ENSG00000173267.13	1.88994	background	background	background	background
121	ENSG00000173546.7	1.06104	background	background	5	5
121	ENSG00000173846.12	1.31399	background	background	background	5
121	ENSG00000174502.18	1.56065	background	background	background	5
121	ENSG00000174827.13	-1.02751	background	background	background	4
121	ENSG00000174992.7	-1.17506	background	background	background	background
121	ENSG00000175197.11	1.05754	background	background	background	5
121	ENSG00000175329.12	1.50106	background	background	background	4
121	ENSG00000175505.10	1.8201	background	background	background	background
121	ENSG00000175538.10	3.2771	background	background	5	5
121	ENSG00000175592.8	1.08535	NA	background	background	background
121	ENSG00000176014.12	1.10138	background	background	background	3
121	ENSG00000176046.8	1.18126	NA	background	5	5
121	ENSG00000176049.15	-1.54325	background	background	background	4
121	ENSG00000176076.7	-1.16588	NA	background	background	background
121	ENSG00000176171.11	-1.13404	background	background	background	5
121	ENSG00000176490.4	-1.68663	NA	background	background	background
121	ENSG00000176533.12	-1.00947	background	background	background	4
121	ENSG00000177181.14	-1.1169	NA	background	background	5
121	ENSG00000177191.2	1.20494	background	background	background	background
121	ENSG00000177374.12	1.71336	NA	background	background	background
121	ENSG00000177455.12	-1.59847	background	background	background	background
121	ENSG00000177606.6	1.22836	NA	background	5	5
121	ENSG00000177679.15	-1.45565	background	background	background	5
121	ENSG00000177984.6	-2.03501	background	background	background	5
121	ENSG00000178597.6	2.18467	NA	background	background	background
121	ENSG00000179023.8	1.18629	NA	NA	5	5
121	ENSG00000179388.8	2.54914	NA	background	background	background
121	ENSG00000179636.14	-1.08816	5	background	background	5
121	ENSG00000180340.6	-1.63156	NA	background	background	background
121	ENSG00000180432.5	-1.41296	NA	background	background	background
121	ENSG00000180644.7	1.08478	NA	background	background	background
121	ENSG00000181458.10	-1.00227	background	background	5	4
121	ENSG00000181649.5	1.20997	NA	background	background	background
121	ENSG00000182022.17	-1.46789	background	background	background	5
121	ENSG00000182162.10	-1.01596	NA	background	background	5
121	ENSG00000182162.10	-1.01596	NA	background	background	5
121	ENSG00000182459.4	1.07067	NA	background	background	background
121	ENSG00000182492.15	3.70518	background	background	background	background
121	ENSG00000182752.9	2.81943	background	5	background	4
121	ENSG00000183018.8	1.05968	background	background	5	5
121	ENSG00000183072.9	1.92195	NA	background	background	background
121	ENSG00000183248.11	-1.04083	background	background	background	background
121	ENSG00000183798.4	-1.22972	background	background	background	5
121	ENSG00000184678.10	1.3669	NA	background	background	background
121	ENSG00000184730.10	1.23452	background	background	background	background
121	ENSG00000184922.13	2.85333	background	background	background	5
121	ENSG00000184985.16	4.24874	background	background	background	4
121	ENSG00000185386.14	1.90319	background	background	background	background
121	ENSG00000185745.9	-1.25202	NA	background	background	background
121	ENSG00000185761.10	1.26703	background	background	background	background
121	ENSG00000186352.8	-1.23422	background	background	background	background
121	ENSG00000186409.14	1.3204	5	NA	background	3
121	ENSG00000186765.11	1.47135	background	background	background	background
121	ENSG00000186907.7	-1.2726	background	background	background	background
121	ENSG00000186910.3	-1.08125	background	background	background	5
121	ENSG00000186918.13	-1.61036	background	background	5	5
121	ENSG00000187017.15	-1.3583	background	background	background	background
121	ENSG00000187045.16	-1.55019	background	background	background	5
121	ENSG00000187595.15	-1.07337	background	background	NA	4
121	ENSG00000187627.15	1.62866	5	NA	NA	3
121	ENSG00000187726.8	-1.25713	background	background	background	5
121	ENSG00000187808.4	-1.2744	NA	background	background	background
121	ENSG00000187959.9	-1.35922	background	background	background	5
121	ENSG00000188060.7	-1.2343	NA	background	background	5
121	ENSG00000188385.11	1.43547	background	background	background	5
121	ENSG00000189120.4	2.90418	NA	background	background	background
121	ENSG00000196132.11	-1.52611	background	background	background	5
121	ENSG00000196660.10	-1.31885	NA	background	background	4
121	ENSG00000196968.10	-1.02754	background	background	background	5
121	ENSG00000196972.8	-1.93154	NA	NA	background	background
121	ENSG00000197461.13	1.74534	background	background	background	background
121	ENSG00000197558.11	-1.15433	background	NA	background	5
121	ENSG00000197599.12	-1.0418	background	background	background	background
121	ENSG00000197852.9	1.31656	NA	background	background	4
121	ENSG00000198074.9	1.72209	background	background	background	5
121	ENSG00000198125.12	4.33518	background	background	background	5
121	ENSG00000198417.6	-1.0215	NA	background	background	5
121	ENSG00000198576.3	2.99595	background	background	background	background
121	ENSG00000198848.12	1.68855	background	background	background	5
121	ENSG00000198959.11	1.09572	background	background	5	5
121	ENSG00000203690.11	-1.81054	background	background	background	5
121	ENSG00000203727.3	2.28475	NA	background	5	3
121	ENSG00000203985.10	-1.05815	background	background	background	background
121	ENSG00000204248.10	-1.0425	background	background	background	5
121	ENSG00000205129.8	-1.57656	5	background	background	5
121	ENSG00000205277.9	4.28852	background	NA	background	4
121	ENSG00000205436.7	-1.31164	background	background	background	background
121	ENSG00000206538.8	-1.22201	background	background	5	4
121	ENSG00000211584.13	1.04977	NA	background	background	5
121	ENSG00000213213.13	-1.2911	background	background	background	background
121	ENSG00000213654.9	1.47519	background	background	background	background
121	ENSG00000213694.3	2.13418	NA	background	background	5
121	ENSG00000213760.10	1.00957	background	background	background	background
121	ENSG00000214140.10	1.71621	NA	background	background	5
121	ENSG00000215788.9	-1.02515	background	background	background	5
121	ENSG00000221890.3	-1.54973	background	background	5	5
121	ENSG00000223953.5	1.12189	background	background	background	background
121	ENSG00000224383.7	1.47367	background	background	background	background
121	ENSG00000227471.8	1.34547	background	NA	NA	5
121	ENSG00000231274.5	1.93299	background	NA	background	5
121	ENSG00000232070.8	1.05168	NA	background	5	5
121	ENSG00000235961.5	1.39427	NA	background	background	background
121	ENSG00000241635.7	2.1578	background	background	background	5
121	ENSG00000243910.7	1.45095	background	background	background	5
121	ENSG00000244187.7	-1.18443	background	background	background	background
121	ENSG00000248235.6	-1.24571	background	background	background	background
121	ENSG00000255150.2	1.44096	NA	background	background	background
121	ENSG00000259030.6	-3.80125	background	background	NA	3
121	ENSG00000259784.1	1.41094	background	background	NA	background
121	ENSG00000261308.2	1.75781	NA	background	background	5
121	ENSG00000261456.5	-2.34715	background	background	background	4
121	ENSG00000263020.6	1.32724	background	background	background	background
121	ENSG00000265817.2	-1.27946	background	NA	NA	4
121	ENSG00000266964.5	-2.77427	background	background	background	background
121	ENSG00000267041.5	1.15703	background	background	background	4
121	ENSG00000269313.5	-1.09827	background	NA	background	background
121	ENSG00000270299.1	1.62896	NA	background	5	5
121	ENSG00000271303.1	1.24213	NA	background	5	5
121	ENSG00000272414.5	-1.16655	background	background	background	5
121	ENSG00000275832.4	1.5953	background	background	background	5
121	ENSG00000277639.2	1.88662	background	background	background	5
121	ENSG00000278195.1	1.2203	background	background	background	background
121	ENSG00000279493.1	-1.80112	background	NA	background	background
121	ENSG00000280433.1	-4.31116	5	NA	5	5
121	ENSG00000281028.1	2.7727	background	background	background	4
121	ENSG00000283071.1	-2.58045	background	background	5	5
121	ENSG00000283189.2	-1.00087	background	background	background	background
121	ENSG00000284713.1	1.95455	NA	background	background	background
122	ENSG00000001630.15	-1.19264	background	background	background	4
122	ENSG00000002745.12	4.13825	background	background	background	4
122	ENSG00000003137.8	2.03601	NA	background	background	5
122	ENSG00000003989.17	-1.11945	background	background	background	5
122	ENSG00000004776.12	1.59357	NA	background	background	background
122	ENSG00000004848.7	6.50336	background	background	background	background
122	ENSG00000005073.5	4.17929	NA	background	background	background
122	ENSG00000005187.11	-1.60322	5	5	background	4
122	ENSG00000005189.19	-1.26157	5	background	background	5
122	ENSG00000005238.19	1.59087	background	background	background	background
122	ENSG00000005379.15	2.84844	background	background	background	background
122	ENSG00000005421.8	1.7643	background	background	background	5
122	ENSG00000005844.17	-1.85181	5	background	background	5
122	ENSG00000005882.11	-1.10322	5	background	background	5
122	ENSG00000005884.17	1.31767	background	background	background	5
122	ENSG00000005981.12	1.51414	background	background	background	4
122	ENSG00000006062.14	1.42409	background	background	background	5
122	ENSG00000006210.6	-1.56041	background	background	background	5
122	ENSG00000006327.13	1.36789	NA	background	background	background
122	ENSG00000006453.13	1.08109	background	background	background	5
122	ENSG00000006534.15	-1.01078	background	background	background	5
122	ENSG00000006606.8	4.70888	background	background	background	5
122	ENSG00000006652.13	2.02765	background	background	background	5
122	ENSG00000006740.16	-1.43855	background	background	background	4
122	ENSG00000007255.10	-1.36058	background	background	background	background
122	ENSG00000007372.21	2.3127	background	background	background	5
122	ENSG00000008056.13	2.17486	background	background	background	5
122	ENSG00000008256.15	1.65181	background	background	background	5
122	ENSG00000008277.14	-1.07714	background	background	5	4
122	ENSG00000008311.14	-1.30797	background	background	background	4
122	ENSG00000008853.16	1.04951	background	background	background	background
122	ENSG00000009694.13	3.40009	background	background	5	3
122	ENSG00000009950.15	-1.69845	5	background	background	5
122	ENSG00000010278.12	1.10347	background	background	background	5
122	ENSG00000010361.13	2.7454	background	background	background	background
122	ENSG00000010379.15	3.48765	background	background	background	5
122	ENSG00000010404.17	1.84397	background	background	background	5
122	ENSG00000010818.9	1.06888	background	background	background	5
122	ENSG00000011052.21	-1.38453	background	background	background	background
122	ENSG00000011347.9	-2.37366	background	background	background	5
122	ENSG00000011422.11	2.46148	NA	background	background	5
122	ENSG00000011426.10	-1.01386	background	background	5	4
122	ENSG00000012124.16	1.95234	background	background	background	5
122	ENSG00000012504.13	-1.38497	background	background	background	4
122	ENSG00000012779.10	4.98775	background	background	background	5
122	ENSG00000013293.5	2.72792	background	background	background	3
122	ENSG00000013364.18	1.81857	background	background	background	background
122	ENSG00000013588.7	5.09116	background	background	background	background
122	ENSG00000013619.13	3.33097	background	background	background	4
122	ENSG00000014641.17	-1.10151	NA	background	background	4
122	ENSG00000014641.17	-1.10151	background	background	background	4
122	ENSG00000014914.20	4.61935	background	background	background	5
122	ENSG00000015413.9	-1.33193	background	background	background	background
122	ENSG00000016391.10	-1.09169	background	background	background	5
122	ENSG00000019102.11	1.69164	background	background	background	5
122	ENSG00000019186.9	1.87557	background	background	background	background
122	ENSG00000020633.18	1.26034	background	background	5	5
122	ENSG00000021461.16	-1.51361	background	NA	NA	5
122	ENSG00000021762.19	3.79057	background	background	background	5
122	ENSG00000024422.11	1.16797	background	background	background	background
122	ENSG00000024526.16	-1.02362	background	background	background	background
122	ENSG00000025772.7	1.15012	background	background	background	5
122	ENSG00000026297.15	-1.63444	background	background	background	5
122	ENSG00000026559.13	3.23679	background	background	background	background
122	ENSG00000026652.13	6.28597	background	background	background	5
122	ENSG00000027869.11	1.0017	background	background	background	5
122	ENSG00000028277.21	2.77318	4	background	background	4
122	ENSG00000029993.14	-1.04267	background	background	background	background
122	ENSG00000031081.10	4.14741	background	background	background	4
122	ENSG00000033170.16	1.2295	background	background	background	4
122	ENSG00000033327.12	1.47128	background	background	background	5
122	ENSG00000034510.5	1.36017	background	background	background	background
122	ENSG00000035664.11	1.96899	background	background	background	4
122	ENSG00000035720.7	4.53574	background	background	background	4
122	ENSG00000035862.12	1.21842	background	background	5	4
122	ENSG00000036828.15	1.72009	background	background	background	5
122	ENSG00000037965.5	2.43186	NA	background	background	background
122	ENSG00000038382.18	1.0919	background	background	background	4
122	ENSG00000038427.15	1.14104	background	background	background	4
122	ENSG00000039560.13	1.04987	background	background	5	5
122	ENSG00000039987.6	2.19694	background	NA	background	background
122	ENSG00000040608.13	-1.29167	NA	background	background	background
122	ENSG00000042062.11	5.67721	background	background	background	4
122	ENSG00000042832.11	5.88742	background	background	background	4
122	ENSG00000043355.11	1.40403	background	background	background	background
122	ENSG00000044090.8	-1.02357	background	background	background	background
122	ENSG00000044446.11	-1.21171	background	background	background	5
122	ENSG00000047365.11	1.60901	5	5	background	4
122	ENSG00000047457.13	-1.30587	background	background	background	5
122	ENSG00000047662.4	2.76147	background	background	background	4
122	ENSG00000048052.21	2.56728	background	NA	NA	4
122	ENSG00000049130.14	1.50428	background	background	background	4
122	ENSG00000049239.12	-1.33638	background	background	background	5
122	ENSG00000049247.13	4.59323	background	NA	NA	background
122	ENSG00000049323.15	2.73027	background	background	background	4
122	ENSG00000050165.17	3.20374	background	background	background	background
122	ENSG00000050767.15	4.48575	background	background	background	5
122	ENSG00000052344.15	-1.32932	background	background	background	background
122	ENSG00000052802.12	-1.65717	background	background	background	background
122	ENSG00000053108.16	2.01118	background	background	background	4
122	ENSG00000054179.11	-1.50247	background	background	background	background
122	ENSG00000054277.13	-1.14712	background	background	background	4
122	ENSG00000054356.13	-2.68387	background	background	background	5
122	ENSG00000054598.6	1.49982	NA	background	background	background
122	ENSG00000055118.14	4.75528	background	background	background	5
122	ENSG00000055957.10	-1.86468	background	background	background	background
122	ENSG00000056736.9	-1.23487	background	background	background	4
122	ENSG00000056998.19	-1.39892	background	background	background	5
122	ENSG00000057019.15	2.04364	background	background	background	5
122	ENSG00000057468.6	5.44663	background	background	background	5
122	ENSG00000057593.13	-1.52986	background	background	background	background
122	ENSG00000057657.15	3.01339	background	background	background	5
122	ENSG00000057704.12	3.86933	background	background	background	5
122	ENSG00000057757.9	1.0527	background	background	background	background
122	ENSG00000059573.8	-1.30443	background	background	background	5
122	ENSG00000059588.9	-1.10667	background	NA	background	5
122	ENSG00000059728.10	2.66733	background	background	background	5
122	ENSG00000059758.7	1.01196	background	background	5	4
122	ENSG00000059804.15	-1.7907	background	background	background	5
122	ENSG00000060566.13	-1.00134	background	background	background	5
122	ENSG00000062524.15	1.41028	background	background	background	background
122	ENSG00000063438.16	2.25431	background	background	5	5
122	ENSG00000064270.12	4.08065	background	background	background	4
122	ENSG00000064300.8	1.38791	background	background	background	background
122	ENSG00000064547.13	1.73426	background	background	background	background
122	ENSG00000064687.12	-1.0409	background	background	background	background
122	ENSG00000064763.10	1.30404	background	background	background	4
122	ENSG00000064886.13	1.33311	background	background	background	5
122	ENSG00000065320.8	2.80717	background	background	background	4
122	ENSG00000065325.12	-2.90136	background	background	background	5
122	ENSG00000065361.14	-1.31593	background	background	background	background
122	ENSG00000065413.18	1.7647	background	background	background	3
122	ENSG00000065485.19	-1.37349	background	background	background	5
122	ENSG00000065618.18	7.49478	NA	background	background	4
122	ENSG00000065675.14	-1.57413	background	background	background	5
122	ENSG00000066056.13	2.66583	background	background	background	5
122	ENSG00000066382.16	2.52329	background	background	background	4
122	ENSG00000066468.22	-2.12469	background	background	NA	4
122	ENSG00000066697.14	1.06792	background	background	background	5
122	ENSG00000066813.14	-1.61826	background	background	background	5
122	ENSG00000066933.15	1.06223	background	background	background	4
122	ENSG00000067057.16	3.07308	background	background	background	background
122	ENSG00000067064.10	-1.22573	background	background	background	background
122	ENSG00000067066.16	1.21871	background	background	4	4
122	ENSG00000067082.14	1.32823	background	background	background	background
122	ENSG00000067798.14	5.62883	5	background	background	3
122	ENSG00000067992.12	-1.41587	background	NA	background	5
122	ENSG00000068028.17	1.23766	background	background	background	background
122	ENSG00000068078.17	-1.16975	background	background	background	background
122	ENSG00000068079.7	-1.13451	background	background	background	background
122	ENSG00000068366.19	-1.30432	background	background	background	5
122	ENSG00000068831.18	2.13011	background	background	background	background
122	ENSG00000068976.13	4.25456	background	background	background	background
122	ENSG00000069020.18	1.41445	background	background	background	4
122	ENSG00000069431.11	2.35524	background	NA	background	4
122	ENSG00000069696.6	2.8666	background	background	background	background
122	ENSG00000069812.11	2.16614	background	background	background	5
122	ENSG00000069869.15	1.20085	background	background	background	5
122	ENSG00000070031.3	2.83955	NA	NA	NA	background
122	ENSG00000070182.19	3.23723	background	background	5	5
122	ENSG00000070190.12	3.35256	background	background	background	5
122	ENSG00000070388.11	3.91697	background	background	background	background
122	ENSG00000070729.13	-2.0519	5	background	background	5
122	ENSG00000070731.10	3.38854	background	background	background	background
122	ENSG00000070778.12	1.24612	background	background	background	5
122	ENSG00000070915.9	-2.39916	background	background	background	background
122	ENSG00000072195.14	1.23808	background	background	background	background
122	ENSG00000072571.19	-1.06051	5	background	background	5
122	ENSG00000072657.8	3.842	background	background	5	4
122	ENSG00000072786.12	1.15738	background	background	background	3
122	ENSG00000072858.10	3.06477	background	background	background	5
122	ENSG00000073008.14	1.00778	background	background	background	5
122	ENSG00000073067.13	-1.25222	background	background	background	background
122	ENSG00000073111.13	-1.036	background	background	background	5
122	ENSG00000073605.18	1.44552	background	background	background	background
122	ENSG00000073711.10	1.7299	background	background	background	5
122	ENSG00000074047.21	3.48854	background	background	background	4
122	ENSG00000074211.13	-1.78372	background	background	background	4
122	ENSG00000074317.10	5.35503	background	background	background	background
122	ENSG00000074416.13	2.07273	background	background	5	5
122	ENSG00000074660.15	3.46919	background	background	background	background
122	ENSG00000075223.13	1.31407	background	background	background	5
122	ENSG00000075303.12	-1.06971	background	background	background	5
122	ENSG00000075391.16	2.14708	5	background	background	5
122	ENSG00000075461.5	1.6736	NA	background	background	5
122	ENSG00000075886.10	2.356	background	background	background	background
122	ENSG00000075945.12	1.0097	background	background	background	3
122	ENSG00000076003.4	-1.02525	background	background	background	5
122	ENSG00000076067.12	1.7678	background	background	background	4
122	ENSG00000076344.15	7.51814	background	background	background	background
122	ENSG00000076356.6	2.12367	background	background	5	5
122	ENSG00000077092.18	2.6172	background	background	background	4
122	ENSG00000077238.13	2.03437	background	background	background	5
122	ENSG00000077616.10	-1.17871	background	background	background	3
122	ENSG00000078018.19	5.02669	background	background	background	3
122	ENSG00000078114.18	4.15489	background	background	5	4
122	ENSG00000078328.20	4.1963	background	background	background	4
122	ENSG00000078795.16	2.39757	background	background	background	5
122	ENSG00000078814.15	3.88546	background	background	background	5
122	ENSG00000078898.6	-1.96421	background	background	background	background
122	ENSG00000078900.14	-1.17499	background	background	background	4
122	ENSG00000079263.18	4.92757	background	background	background	4
122	ENSG00000079337.15	2.08493	background	background	background	5
122	ENSG00000079393.20	1.79204	background	background	background	background
122	ENSG00000079459.12	-1.46737	background	background	background	background
122	ENSG00000079557.4	-2.04279	background	background	background	5
122	ENSG00000079616.12	-1.13288	background	background	background	background
122	ENSG00000079739.15	-1.68546	background	background	background	4
122	ENSG00000080561.13	2.27916	background	background	background	3
122	ENSG00000080618.13	-1.08917	background	background	background	4
122	ENSG00000080819.6	-1.43384	background	background	background	4
122	ENSG00000081051.7	-2.08139	background	background	background	background
122	ENSG00000081052.11	4.53478	NA	background	background	4
122	ENSG00000081052.11	4.53478	background	background	background	4
122	ENSG00000081138.13	3.87653	background	background	background	5
122	ENSG00000081148.11	7.73956	background	background	background	5
122	ENSG00000081181.7	1.71098	background	background	background	5
122	ENSG00000081985.10	5.02678	5	background	background	5
122	ENSG00000082126.17	2.9987	background	background	background	background
122	ENSG00000082269.16	1.11243	5	background	background	5
122	ENSG00000083123.14	-1.03267	background	background	5	5
122	ENSG00000083223.17	1.23879	background	background	background	5
122	ENSG00000083290.19	3.88352	5	background	background	5
122	ENSG00000083807.9	-1.00522	background	background	background	5
122	ENSG00000084110.10	-1.46503	background	background	background	background
122	ENSG00000084453.16	3.69573	background	background	background	4
122	ENSG00000084731.14	1.32227	background	background	background	5
122	ENSG00000084764.10	1.68154	background	background	background	5
122	ENSG00000085276.17	4.02007	background	background	background	4
122	ENSG00000085831.15	3.4785	background	background	background	5
122	ENSG00000085999.11	-1.02781	background	background	background	5
122	ENSG00000086159.12	-5.49533	NA	background	background	background
122	ENSG00000086300.15	-1.11075	background	background	background	4
122	ENSG00000086730.16	2.8571	background	background	background	background
122	ENSG00000087074.7	3.12432	NA	background	background	background
122	ENSG00000087077.13	1.27479	background	background	background	background
122	ENSG00000087085.13	1.51953	background	background	background	background
122	ENSG00000087258.14	3.15232	background	background	background	3
122	ENSG00000087301.8	-1.25903	background	background	background	4
122	ENSG00000087303.17	2.61475	background	NA	background	5
122	ENSG00000087494.15	5.08584	NA	background	background	5
122	ENSG00000087495.16	2.36676	background	background	background	4
122	ENSG00000088387.18	2.4881	5	background	background	4
122	ENSG00000088726.15	2.91924	NA	background	background	background
122	ENSG00000088756.12	3.63164	background	background	background	4
122	ENSG00000088826.17	1.79796	background	background	background	background
122	ENSG00000088926.13	-1.28747	background	background	background	5
122	ENSG00000089327.14	2.18067	NA	background	background	background
122	ENSG00000089356.18	-2.03313	background	background	background	background
122	ENSG00000089685.14	-1.05257	background	background	background	background
122	ENSG00000089692.8	2.12291	background	background	background	background
122	ENSG00000089723.9	2.72271	background	background	background	background
122	ENSG00000089820.15	-1.14125	background	background	background	5
122	ENSG00000090382.6	-1.39028	background	background	background	5
122	ENSG00000090512.11	-1.19083	background	background	background	background
122	ENSG00000091128.12	3.15186	background	background	background	5
122	ENSG00000091409.14	1.25311	background	background	background	5
122	ENSG00000091490.10	1.3573	background	background	background	5
122	ENSG00000091513.14	-1.65907	background	background	background	background
122	ENSG00000091536.16	1.36952	background	background	background	5
122	ENSG00000091583.10	-1.14548	background	background	background	5
122	ENSG00000091844.7	1.8031	background	background	background	4
122	ENSG00000091879.13	2.36258	background	background	background	5
122	ENSG00000092051.16	-1.27852	background	background	background	background
122	ENSG00000092295.11	1.41934	background	background	background	background
122	ENSG00000092529.23	1.38011	5	background	5	5
122	ENSG00000092607.13	1.97088	background	background	background	5
122	ENSG00000092621.12	-1.25449	background	background	background	5
122	ENSG00000092850.11	2.18289	background	background	background	background
122	ENSG00000092964.17	-1.04194	5	background	background	5
122	ENSG00000092969.11	5.69371	background	background	background	5
122	ENSG00000095380.10	-1.17061	background	background	background	background
122	ENSG00000095539.15	-1.42856	background	background	background	5
122	ENSG00000095596.11	1.24134	NA	background	background	background
122	ENSG00000095752.6	3.67693	background	background	background	background
122	ENSG00000095932.6	-1.09738	background	background	background	background
122	ENSG00000096088.16	-1.01752	background	background	background	5
122	ENSG00000096433.10	2.50949	background	background	background	5
122	ENSG00000096872.15	-1.40984	4	background	background	4
122	ENSG00000099139.13	1.98745	background	background	background	4
122	ENSG00000099194.5	-1.43604	background	background	background	background
122	ENSG00000099250.17	2.44994	background	background	background	3
122	ENSG00000099284.13	-1.01005	background	background	background	5
122	ENSG00000099365.10	1.042	background	background	background	background
122	ENSG00000099785.10	-1.05258	background	background	background	5
122	ENSG00000099812.8	3.14368	background	background	background	background
122	ENSG00000099822.2	3.18708	background	background	background	background
122	ENSG00000099840.13	2.68492	background	background	background	background
122	ENSG00000099860.8	2.6211	background	background	background	background
122	ENSG00000099937.10	-1.15254	background	background	background	5
122	ENSG00000099953.9	-2.02288	background	background	background	background
122	ENSG00000099958.14	5.37197	background	background	background	background
122	ENSG00000099998.17	2.94046	background	background	background	background
122	ENSG00000100003.17	1.59787	background	background	background	5
122	ENSG00000100024.14	-1.15931	background	background	background	5
122	ENSG00000100036.12	3.07644	NA	background	background	background
122	ENSG00000100053.9	2.83783	background	background	background	5
122	ENSG00000100055.20	3.1943	background	background	background	5
122	ENSG00000100075.9	-1.10337	background	background	background	background
122	ENSG00000100079.6	-3.20909	background	background	background	background
122	ENSG00000100097.11	1.5468	background	background	background	background
122	ENSG00000100156.10	2.1483	NA	background	background	background
122	ENSG00000100196.10	-1.14425	background	background	background	background
122	ENSG00000100197.20	1.19778	background	background	background	background
122	ENSG00000100206.9	-2.68729	background	background	background	4
122	ENSG00000100276.9	4.30025	background	background	background	background
122	ENSG00000100290.2	1.76393	background	background	background	background
122	ENSG00000100307.12	-1.16811	background	background	background	background
122	ENSG00000100314.3	1.86758	background	background	background	5
122	ENSG00000100336.17	1.26161	background	background	background	5
122	ENSG00000100342.20	-2.13913	background	background	background	5
122	ENSG00000100344.10	-1.59033	background	background	background	background
122	ENSG00000100373.9	-2.38464	background	background	background	background
122	ENSG00000100461.17	2.396	background	background	5	5
122	ENSG00000100490.9	1.05928	background	background	background	5
122	ENSG00000100504.16	-1.83843	background	background	background	5
122	ENSG00000100557.9	3.06209	background	background	5	5
122	ENSG00000100558.8	1.58109	background	background	background	4
122	ENSG00000100593.17	-1.23926	background	background	background	background
122	ENSG00000100604.12	4.91179	background	background	background	5
122	ENSG00000100628.11	2.73731	background	background	background	4
122	ENSG00000100652.4	3.14778	background	background	background	5
122	ENSG00000100665.11	-2.22214	background	background	background	background
122	ENSG00000100678.18	3.20379	background	background	NA	5
122	ENSG00000100767.15	2.35119	background	background	background	5
122	ENSG00000100784.10	-2.24772	background	background	background	4
122	ENSG00000100852.12	1.32123	background	background	background	5
122	ENSG00000100867.14	-1.41569	background	background	background	background
122	ENSG00000100918.12	1.28826	background	background	background	background
122	ENSG00000101000.5	2.02244	NA	background	background	background
122	ENSG00000101003.9	-1.24189	background	background	background	5
122	ENSG00000101160.13	2.63659	background	background	background	5
122	ENSG00000101162.3	-1.65876	background	background	background	background
122	ENSG00000101188.4	4.47393	background	background	background	5
122	ENSG00000101200.5	-2.10396	background	background	background	background
122	ENSG00000101210.10	3.3704	background	background	background	background
122	ENSG00000101230.5	1.28227	background	background	background	4
122	ENSG00000101265.15	1.96464	4	background	background	4
122	ENSG00000101306.10	2.48699	background	background	background	background
122	ENSG00000101384.11	1.37236	background	background	background	5
122	ENSG00000101400.5	-1.2621	background	background	background	background
122	ENSG00000101448.13	1.63461	NA	background	background	5
122	ENSG00000101460.12	4.14549	background	background	background	5
122	ENSG00000101464.10	-1.90904	5	NA	background	5
122	ENSG00000101470.9	-1.13645	background	background	background	5
122	ENSG00000101544.8	1.08843	background	background	background	5
122	ENSG00000101695.8	1.29354	background	background	5	5
122	ENSG00000101782.14	1.1142	background	background	background	5
122	ENSG00000101849.15	-1.16874	background	background	background	4
122	ENSG00000101928.12	2.26507	background	background	background	5
122	ENSG00000102007.10	1.19188	background	background	background	background
122	ENSG00000102032.12	1.2253	background	background	background	background
122	ENSG00000102034.16	1.30741	background	background	background	5
122	ENSG00000102038.15	-1.18699	background	background	background	5
122	ENSG00000102048.15	-1.97375	background	background	background	5
122	ENSG00000102055.6	5.80027	NA	background	background	background
122	ENSG00000102057.9	3.68267	background	background	5	5
122	ENSG00000102128.8	4.5545	NA	background	background	background
122	ENSG00000102144.13	-1.16856	background	background	background	5
122	ENSG00000102174.8	2.11057	background	background	5	4
122	ENSG00000102265.11	1.58068	background	background	background	5
122	ENSG00000102316.16	-1.1788	background	background	background	5
122	ENSG00000102359.6	1.30741	background	background	background	5
122	ENSG00000102362.15	1.69034	background	background	background	5
122	ENSG00000102383.13	1.19845	NA	background	5	4
122	ENSG00000102383.13	1.19845	background	background	5	4
122	ENSG00000102384.13	-1.52916	background	background	background	5
122	ENSG00000102468.10	5.605	NA	background	background	5
122	ENSG00000102524.11	2.65467	background	background	background	4
122	ENSG00000102539.5	2.23801	NA	NA	NA	background
122	ENSG00000102554.13	2.14602	background	background	background	5
122	ENSG00000102575.10	-1.34298	background	background	background	background
122	ENSG00000102755.11	2.30574	background	background	background	4
122	ENSG00000102760.12	2.31844	NA	background	background	5
122	ENSG00000102796.10	1.24328	background	background	background	5
122	ENSG00000102882.11	-1.11802	background	background	background	background
122	ENSG00000102890.14	2.20976	background	background	background	background
122	ENSG00000102934.9	-1.09071	NA	background	background	5
122	ENSG00000102996.4	-1.02168	background	background	background	background
122	ENSG00000103034.14	2.26061	background	background	background	5
122	ENSG00000103044.10	2.42811	NA	background	background	background
122	ENSG00000103089.8	3.59442	5	background	background	5
122	ENSG00000103154.9	4.62347	background	background	background	background
122	ENSG00000103175.10	1.68034	background	background	background	5
122	ENSG00000103196.11	1.15225	background	background	background	5
122	ENSG00000103375.10	1.35514	background	background	background	5
122	ENSG00000103647.12	3.23407	background	background	background	3
122	ENSG00000103723.12	1.3388	background	background	background	5
122	ENSG00000103740.9	2.36208	background	background	background	5
122	ENSG00000103942.12	1.84761	background	background	background	4
122	ENSG00000104055.15	2.37113	background	background	background	5
122	ENSG00000104147.8	-1.27482	background	background	background	background
122	ENSG00000104213.12	-2.01963	background	background	background	4
122	ENSG00000104312.7	1.2868	background	background	background	5
122	ENSG00000104415.13	3.99117	background	background	background	5
122	ENSG00000104450.12	1.19729	background	background	background	5
122	ENSG00000104537.16	-1.9657	background	background	background	3
122	ENSG00000104549.11	-1.46461	background	background	background	5
122	ENSG00000104635.13	-1.25032	background	background	background	5
122	ENSG00000104689.9	1.41545	background	background	background	background
122	ENSG00000104765.15	-2.01144	background	background	background	4
122	ENSG00000104823.8	-1.34391	background	background	background	background
122	ENSG00000104825.16	1.23352	background	background	background	background
122	ENSG00000104856.13	1.17942	background	background	background	background
122	ENSG00000104870.12	-1.05724	NA	background	background	background
122	ENSG00000104872.10	-1.0013	background	background	background	background
122	ENSG00000104883.7	2.50017	background	background	background	5
122	ENSG00000104899.7	5.51746	background	background	background	background
122	ENSG00000104903.4	1.02871	background	background	background	background
122	ENSG00000104941.7	4.70833	background	background	background	background
122	ENSG00000105011.8	-1.25362	background	background	background	5
122	ENSG00000105088.8	2.38986	background	background	background	4
122	ENSG00000105131.7	8.7455	background	background	background	background
122	ENSG00000105146.12	1.34276	background	background	background	background
122	ENSG00000105204.13	1.16324	background	background	background	background
122	ENSG00000105339.10	1.91902	background	background	background	5
122	ENSG00000105369.9	3.8596	background	background	background	background
122	ENSG00000105398.3	-1.12667	background	background	background	5
122	ENSG00000105464.3	2.5063	background	background	background	5
122	ENSG00000105499.13	1.86844	background	background	NA	5
122	ENSG00000105519.15	1.11583	background	background	background	background
122	ENSG00000105523.3	4.06382	background	background	background	4
122	ENSG00000105538.9	-1.07672	background	background	background	5
122	ENSG00000105552.14	-1.05271	background	background	background	background
122	ENSG00000105642.15	3.75931	NA	background	background	5
122	ENSG00000105642.15	3.75931	background	background	background	5
122	ENSG00000105643.9	1.28056	background	background	background	background
122	ENSG00000105649.9	-1.89811	background	background	background	background
122	ENSG00000105668.7	-2.25022	NA	NA	5	5
122	ENSG00000105707.13	-1.37359	background	background	background	5
122	ENSG00000105808.13	-1.44973	background	background	background	5
122	ENSG00000105825.11	1.46301	NA	background	background	background
122	ENSG00000105852.10	-1.76947	background	background	background	5
122	ENSG00000105875.13	-1.18504	background	background	background	5
122	ENSG00000105880.4	2.3238	background	background	background	background
122	ENSG00000105889.14	3.7905	background	background	background	4
122	ENSG00000105929.15	1.89229	background	background	background	5
122	ENSG00000105982.16	1.48755	background	background	background	5
122	ENSG00000105991.7	1.44498	NA	background	background	background
122	ENSG00000105996.6	3.02606	NA	background	background	background
122	ENSG00000106070.17	2.87673	5	background	background	5
122	ENSG00000106078.17	1.41691	background	background	background	4
122	ENSG00000106089.11	1.27811	background	background	background	background
122	ENSG00000106327.12	-1.52839	background	background	background	5
122	ENSG00000106330.11	-1.1651	background	background	background	background
122	ENSG00000106333.12	-1.24448	background	background	background	background
122	ENSG00000106415.12	1.64087	background	background	background	5
122	ENSG00000106538.9	-1.23464	background	background	background	background
122	ENSG00000106789.12	-1.18393	background	background	background	4
122	ENSG00000106852.15	2.28699	background	background	background	5
122	ENSG00000106853.18	1.19802	background	background	background	5
122	ENSG00000107020.9	-2.44022	background	4	background	4
122	ENSG00000107104.18	-1.25703	background	background	background	4
122	ENSG00000107147.12	6.52536	background	background	background	background
122	ENSG00000107159.12	-4.9308	background	background	background	4
122	ENSG00000107187.15	6.85386	background	background	background	background
122	ENSG00000107242.17	-1.18677	background	background	background	4
122	ENSG00000107249.21	2.29351	background	background	background	4
122	ENSG00000107331.16	-1.77998	background	background	background	background
122	ENSG00000107537.13	-1.49401	background	background	background	5
122	ENSG00000107554.16	1.3025	background	background	background	4
122	ENSG00000107736.19	3.1328	5	background	background	4
122	ENSG00000107738.19	1.87745	5	background	background	5
122	ENSG00000107742.12	1.09651	background	background	5	5
122	ENSG00000107798.17	-1.04305	background	background	5	4
122	ENSG00000107816.17	-1.02322	NA	background	background	background
122	ENSG00000107831.12	4.9978	background	background	background	background
122	ENSG00000107863.17	1.13638	background	background	background	5
122	ENSG00000107984.9	-1.26853	background	background	background	background
122	ENSG00000108231.12	-1.34834	background	background	background	5
122	ENSG00000108244.16	1.35809	background	background	background	4
122	ENSG00000108255.7	6.08716	background	NA	background	5
122	ENSG00000108342.12	2.23977	background	background	background	background
122	ENSG00000108370.16	1.44141	background	background	background	5
122	ENSG00000108381.10	1.33517	background	background	background	5
122	ENSG00000108405.3	2.3941	background	background	background	background
122	ENSG00000108417.3	2.61081	background	NA	background	background
122	ENSG00000108479.11	-1.39689	background	background	background	background
122	ENSG00000108510.9	1.11624	background	background	5	5
122	ENSG00000108551.4	2.58772	NA	background	background	background
122	ENSG00000108556.7	1.34482	background	background	background	background
122	ENSG00000108576.9	-1.68029	background	background	5	5
122	ENSG00000108669.16	-1.20617	background	background	background	4
122	ENSG00000108771.12	2.98095	background	background	background	background
122	ENSG00000108813.10	-2.35206	background	background	background	background
122	ENSG00000108840.15	-1.24058	background	background	background	5
122	ENSG00000108854.15	1.69315	background	background	background	5
122	ENSG00000108924.13	-1.28141	background	background	background	5
122	ENSG00000108932.11	1.46277	background	background	background	background
122	ENSG00000108947.4	2.07862	5	background	background	5
122	ENSG00000108984.13	-2.38295	background	background	background	5
122	ENSG00000109062.11	-1.04677	background	background	background	background
122	ENSG00000109063.14	2.05233	background	background	background	5
122	ENSG00000109084.13	-1.14207	background	background	background	background
122	ENSG00000109089.7	1.03893	background	background	background	5
122	ENSG00000109107.13	-2.645	background	background	background	5
122	ENSG00000109181.11	-1.89208	5	background	background	5
122	ENSG00000109220.10	1.58241	background	background	background	5
122	ENSG00000109321.10	4.22058	background	background	background	background
122	ENSG00000109339.20	1.40755	background	background	background	4
122	ENSG00000109390.11	-1.5519	background	background	background	background
122	ENSG00000109501.13	-1.03007	background	background	background	5
122	ENSG00000109610.5	-2.29473	NA	background	background	background
122	ENSG00000109738.10	-3.08412	background	background	background	4
122	ENSG00000109743.10	1.60653	background	background	background	5
122	ENSG00000109771.15	1.27623	background	background	background	5
122	ENSG00000110076.18	4.05106	background	background	background	5
122	ENSG00000110169.10	-1.42836	background	background	background	background
122	ENSG00000110243.11	-2.07326	background	background	background	5
122	ENSG00000110244.6	-2.33903	background	background	background	background
122	ENSG00000110245.11	-2.73057	background	background	background	background
122	ENSG00000110318.13	1.08191	background	background	background	5
122	ENSG00000110427.14	3.92996	background	background	background	5
122	ENSG00000110436.11	-1.18665	background	background	background	4
122	ENSG00000110446.10	-1.09402	background	background	background	background
122	ENSG00000110721.11	-1.05649	background	background	background	5
122	ENSG00000110811.19	-1.25131	background	background	background	background
122	ENSG00000110876.9	4.99955	NA	background	background	background
122	ENSG00000110881.11	-2.08179	background	background	background	background
122	ENSG00000110887.7	-1.80514	background	background	background	5
122	ENSG00000110911.14	-2.23288	5	background	background	5
122	ENSG00000110921.13	-1.36783	background	background	background	5
122	ENSG00000111110.11	-1.63437	background	background	background	5
122	ENSG00000111145.7	2.75345	background	background	background	4
122	ENSG00000111252.10	1.02296	background	background	background	5
122	ENSG00000111291.8	1.72595	NA	NA	NA	5
122	ENSG00000111348.8	2.61278	background	background	background	5
122	ENSG00000111452.12	-1.81274	background	background	background	4
122	ENSG00000111644.7	4.51452	background	background	background	background
122	ENSG00000111727.11	1.03762	background	background	background	5
122	ENSG00000111729.14	2.33748	background	5	background	5
122	ENSG00000111801.15	-1.47711	background	background	background	5
122	ENSG00000111816.7	1.12738	background	background	5	5
122	ENSG00000111834.12	2.46855	background	background	background	5
122	ENSG00000111859.16	-1.51217	NA	background	background	5
122	ENSG00000111962.7	-2.1421	background	background	background	4
122	ENSG00000112033.13	1.20345	background	background	background	5
122	ENSG00000112053.13	-1.52037	background	background	background	5
122	ENSG00000112137.17	2.28997	background	background	background	3
122	ENSG00000112149.9	-1.68321	background	background	background	background
122	ENSG00000112183.14	2.48642	background	background	background	5
122	ENSG00000112212.11	2.57998	background	background	background	background
122	ENSG00000112290.12	-1.4462	background	background	background	5
122	ENSG00000112294.12	-1.08344	background	background	background	5
122	ENSG00000112299.7	3.50188	background	background	background	5
122	ENSG00000112394.16	-1.09653	background	background	background	4
122	ENSG00000112406.4	1.41314	background	background	background	5
122	ENSG00000112494.9	-2.64023	background	background	background	5
122	ENSG00000112541.13	5.50668	background	background	background	4
122	ENSG00000112599.8	2.26856	background	background	background	background
122	ENSG00000112619.7	3.28613	background	background	background	5
122	ENSG00000112667.12	-1.10234	NA	background	5	5
122	ENSG00000112706.11	3.10448	background	background	background	4
122	ENSG00000112902.11	2.19736	background	background	background	4
122	ENSG00000112972.14	-1.50444	5	background	background	5
122	ENSG00000113070.7	1.71555	background	background	background	background
122	ENSG00000113083.13	-3.03968	background	background	background	background
122	ENSG00000113161.15	-1.29015	background	background	background	background
122	ENSG00000113209.8	-2.68816	NA	background	background	background
122	ENSG00000113319.12	1.71576	background	background	background	4
122	ENSG00000113327.16	1.51724	background	background	background	5
122	ENSG00000113368.11	-1.1787	background	background	background	background
122	ENSG00000113369.8	1.84773	background	background	background	background
122	ENSG00000113494.16	-1.40681	5	background	5	5
122	ENSG00000113721.13	-1.06164	background	background	background	5
122	ENSG00000113742.12	1.77157	background	background	5	5
122	ENSG00000113889.11	-1.01934	background	background	background	4
122	ENSG00000114023.15	-1.63776	background	background	background	5
122	ENSG00000114115.9	2.89052	background	background	background	background
122	ENSG00000114124.2	3.72843	background	background	background	5
122	ENSG00000114268.11	-2.09639	background	background	background	5
122	ENSG00000114450.9	1.41197	background	background	5	5
122	ENSG00000114529.12	1.57668	background	background	background	5
122	ENSG00000114646.9	1.44484	background	background	background	background
122	ENSG00000114757.18	2.05505	background	background	5	4
122	ENSG00000114796.15	1.15145	background	background	background	5
122	ENSG00000114841.17	2.06486	background	background	background	4
122	ENSG00000114948.12	2.11163	5	background	background	5
122	ENSG00000115009.11	-1.42249	background	background	background	background
122	ENSG00000115163.14	-1.12592	background	background	background	5
122	ENSG00000115170.13	1.97104	background	background	background	4
122	ENSG00000115183.14	1.34277	background	background	background	5
122	ENSG00000115255.10	-1.525	background	background	background	background
122	ENSG00000115257.15	-1.17888	background	background	background	background
122	ENSG00000115266.11	1.88115	background	background	background	background
122	ENSG00000115267.5	-1.25607	background	background	background	4
122	ENSG00000115271.10	-1.44486	background	background	background	background
122	ENSG00000115282.19	-1.45016	background	background	background	background
122	ENSG00000115295.19	4.85941	background	background	background	5
122	ENSG00000115380.19	2.58592	background	background	background	5
122	ENSG00000115425.13	-1.28508	background	background	background	5
122	ENSG00000115468.11	-1.65601	background	background	background	5
122	ENSG00000115556.13	1.3529	background	background	background	5
122	ENSG00000115598.9	7.04214	background	background	background	5
122	ENSG00000115602.16	3.90043	background	background	background	5
122	ENSG00000115616.2	4.32055	background	background	background	5
122	ENSG00000115641.18	1.99368	background	background	background	5
122	ENSG00000115657.12	-1.04299	background	background	background	background
122	ENSG00000115841.19	-1.03564	background	background	background	5
122	ENSG00000115844.10	1.92463	background	background	background	background
122	ENSG00000115850.9	8.12126	background	background	5	5
122	ENSG00000115919.14	1.30373	background	background	5	5
122	ENSG00000115977.18	1.24305	background	background	background	5
122	ENSG00000116014.9	-1.36441	background	background	background	background
122	ENSG00000116032.5	3.20614	5	background	background	5
122	ENSG00000116035.2	-1.17212	background	background	background	background
122	ENSG00000116133.11	-1.24449	background	background	background	5
122	ENSG00000116157.5	-1.21371	background	background	background	background
122	ENSG00000116176.6	4.21009	background	background	background	background
122	ENSG00000116194.12	-1.14978	background	background	background	5
122	ENSG00000116254.17	1.72517	background	background	background	4
122	ENSG00000116260.16	1.43581	background	background	5	5
122	ENSG00000116584.17	1.89365	background	background	background	background
122	ENSG00000116604.17	1.06777	background	background	background	5
122	ENSG00000116690.12	2.50434	background	background	background	5
122	ENSG00000116701.14	3.02415	background	background	background	5
122	ENSG00000116717.11	2.18294	NA	background	background	background
122	ENSG00000116717.11	2.18294	background	background	background	background
122	ENSG00000116741.7	2.43782	background	background	background	background
122	ENSG00000116748.21	4.86948	background	background	background	5
122	ENSG00000116809.11	1.14682	background	background	background	5
122	ENSG00000117122.13	-1.38719	background	background	background	background
122	ENSG00000117281.15	1.3948	NA	background	background	5
122	ENSG00000117407.16	2.06236	background	background	background	background
122	ENSG00000117472.9	1.01209	background	background	background	background
122	ENSG00000117477.12	2.46039	background	background	background	5
122	ENSG00000117479.12	-1.2069	background	background	background	background
122	ENSG00000117601.13	-1.35907	background	background	background	background
122	ENSG00000117632.22	-1.33342	background	background	background	background
122	ENSG00000117834.12	-1.79234	background	background	5	5
122	ENSG00000118137.9	-1.37543	background	background	background	background
122	ENSG00000118156.12	-1.24952	background	NA	background	background
122	ENSG00000118200.14	1.59896	5	background	background	4
122	ENSG00000118263.14	1.5857	background	background	5	5
122	ENSG00000118271.9	-1.35858	background	background	background	background
122	ENSG00000118298.10	-1.26737	background	background	5	5
122	ENSG00000118322.12	3.08277	5	background	background	4
122	ENSG00000118418.14	-1.09808	NA	background	background	5
122	ENSG00000118492.16	1.89294	background	background	background	5
122	ENSG00000118520.14	-1.33697	background	background	background	3
122	ENSG00000118596.11	2.09385	background	background	background	4
122	ENSG00000118702.9	5.66155	NA	background	background	4
122	ENSG00000118898.15	2.31905	background	background	background	5
122	ENSG00000119125.16	1.08767	background	background	background	5
122	ENSG00000119227.7	-1.52407	background	background	background	5
122	ENSG00000119283.15	1.49851	background	NA	background	5
122	ENSG00000119314.15	-1.70105	background	background	background	5
122	ENSG00000119457.7	3.49634	background	background	background	5
122	ENSG00000119508.17	1.38703	background	background	background	5
122	ENSG00000119535.17	-1.0232	background	background	background	background
122	ENSG00000119608.12	1.50431	NA	NA	background	background
122	ENSG00000119681.11	3.13366	background	background	5	5
122	ENSG00000119699.7	1.25617	background	background	4	4
122	ENSG00000119711.12	-1.44905	background	background	background	5
122	ENSG00000119714.10	1.24726	NA	background	background	5
122	ENSG00000119737.5	3.24393	NA	background	background	background
122	ENSG00000119771.14	5.9825	background	background	5	4
122	ENSG00000119801.12	1.07741	NA	background	background	background
122	ENSG00000119915.4	-2.136	background	background	background	background
122	ENSG00000119917.13	-1.4119	NA	5	background	5
122	ENSG00000119938.8	-2.41004	NA	background	background	background
122	ENSG00000119977.20	-1.195	background	background	background	5
122	ENSG00000120051.14	4.17262	background	background	background	5
122	ENSG00000120057.4	-1.28983	NA	background	background	background
122	ENSG00000120129.5	1.33878	background	background	background	background
122	ENSG00000120158.11	1.42908	background	background	background	5
122	ENSG00000120211.4	1.11677	NA	background	background	5
122	ENSG00000120262.9	-1.35114	background	background	background	5
122	ENSG00000120279.6	3.86455	NA	background	background	background
122	ENSG00000120318.15	2.93865	background	background	background	background
122	ENSG00000120322.3	-1.74303	NA	background	background	5
122	ENSG00000120324.8	-4.30482	NA	background	background	background
122	ENSG00000120329.6	5.9683	NA	background	background	background
122	ENSG00000120437.8	-1.61083	background	background	background	background
122	ENSG00000120458.10	1.20006	background	background	background	background
122	ENSG00000120471.15	5.13776	background	background	background	background
122	ENSG00000120616.15	1.01179	background	background	background	4
122	ENSG00000120659.14	4.27725	background	background	background	5
122	ENSG00000120696.8	-1.29981	NA	background	5	5
122	ENSG00000120738.7	1.1323	NA	background	background	background
122	ENSG00000120833.13	2.79035	background	background	background	background
122	ENSG00000120875.8	2.33622	background	background	background	5
122	ENSG00000120885.21	-1.05448	background	background	background	5
122	ENSG00000120896.13	-1.22136	background	background	background	5
122	ENSG00000120913.23	-1.31295	background	background	background	background
122	ENSG00000120915.13	-1.18428	background	background	background	5
122	ENSG00000121104.7	-1.50765	background	background	background	5
122	ENSG00000121211.7	-1.09446	background	background	background	5
122	ENSG00000121281.12	1.5748	background	background	background	5
122	ENSG00000121380.12	1.812	background	background	background	4
122	ENSG00000121577.13	3.08112	background	background	background	5
122	ENSG00000121691.4	-1.09328	background	background	background	5
122	ENSG00000121858.10	-1.45334	background	background	background	5
122	ENSG00000121895.7	2.91874	background	background	background	4
122	ENSG00000121966.6	3.17897	NA	background	background	background
122	ENSG00000122121.10	-1.73274	background	background	background	background
122	ENSG00000122122.9	3.85898	background	background	background	5
122	ENSG00000122133.16	2.40772	background	background	background	background
122	ENSG00000122335.13	1.15388	background	background	background	5
122	ENSG00000122417.15	1.34014	background	background	5	5
122	ENSG00000122574.10	2.50521	background	background	background	4
122	ENSG00000122644.12	1.258	NA	background	background	background
122	ENSG00000122711.8	-1.52481	background	background	background	5
122	ENSG00000122787.14	-1.82099	background	background	background	5
122	ENSG00000122861.15	3.23806	background	background	background	background
122	ENSG00000122877.15	2.79798	NA	background	background	4
122	ENSG00000122884.12	-1.97895	background	background	background	5
122	ENSG00000123080.10	-1.7004	background	background	background	background
122	ENSG00000123094.15	1.43013	background	background	background	4
122	ENSG00000123095.5	3.4221	background	background	background	background
122	ENSG00000123171.6	2.09243	NA	background	background	background
122	ENSG00000123219.12	-1.00571	5	background	background	5
122	ENSG00000123338.12	2.42393	background	background	background	5
122	ENSG00000123353.9	-1.20874	background	background	5	5
122	ENSG00000123374.10	-1.04232	background	background	background	background
122	ENSG00000123453.17	-1.24038	background	background	background	5
122	ENSG00000123561.14	-1.31714	background	background	background	background
122	ENSG00000123607.14	-1.08751	5	background	background	4
122	ENSG00000123636.17	1.00684	5	background	background	3
122	ENSG00000123901.8	3.1452	background	background	background	background
122	ENSG00000123908.11	2.04452	background	background	4	4
122	ENSG00000123999.4	-2.31654	NA	background	background	background
122	ENSG00000124006.14	-1.55116	background	background	background	background
122	ENSG00000124091.9	1.86408	background	NA	background	background
122	ENSG00000124092.12	1.31205	background	background	background	background
122	ENSG00000124103.8	6.80265	NA	background	background	background
122	ENSG00000124116.18	2.85813	background	background	background	background
122	ENSG00000124134.8	8.38712	background	background	background	background
122	ENSG00000124143.10	2.01282	background	background	background	5
122	ENSG00000124159.15	3.83872	NA	background	background	background
122	ENSG00000124171.8	1.16526	background	background	background	background
122	ENSG00000124209.3	1.08697	background	background	5	5
122	ENSG00000124212.5	2.29951	background	background	background	5
122	ENSG00000124215.16	-2.4514	background	background	background	4
122	ENSG00000124216.3	1.11095	NA	background	background	background
122	ENSG00000124232.10	5.8713	background	background	5	5
122	ENSG00000124251.10	1.65847	background	background	5	5
122	ENSG00000124253.10	-2.2976	background	background	background	5
122	ENSG00000124256.14	2.5352	NA	background	background	4
122	ENSG00000124391.4	8.46427	background	background	background	background
122	ENSG00000124466.8	2.19495	NA	background	background	background
122	ENSG00000124496.12	3.57974	background	background	background	5
122	ENSG00000124602.9	1.0503	background	background	background	background
122	ENSG00000124635.8	1.24755	NA	NA	NA	background
122	ENSG00000124713.5	-1.56571	background	background	background	background
122	ENSG00000124743.5	1.52138	background	background	background	background
122	ENSG00000124762.13	1.6515	NA	background	background	background
122	ENSG00000124766.6	3.39995	NA	5	background	5
122	ENSG00000124772.11	5.21904	background	background	background	5
122	ENSG00000124839.12	-1.41427	background	background	background	5
122	ENSG00000124882.3	3.49466	background	background	background	background
122	ENSG00000125144.13	-3.44245	NA	background	background	background
122	ENSG00000125246.15	-1.30093	background	NA	background	5
122	ENSG00000125266.6	1.94328	background	background	background	5
122	ENSG00000125337.16	3.34742	background	background	background	5
122	ENSG00000125492.9	5.79301	background	background	background	background
122	ENSG00000125520.13	-1.34656	background	background	background	background
122	ENSG00000125629.14	-1.31637	background	background	background	5
122	ENSG00000125650.4	1.05509	NA	NA	NA	background
122	ENSG00000125731.12	1.10737	background	background	background	5
122	ENSG00000125740.13	1.76442	NA	background	background	background
122	ENSG00000125772.12	1.32834	background	background	background	5
122	ENSG00000125775.14	1.48682	background	background	background	5
122	ENSG00000125787.11	2.35286	background	background	background	background
122	ENSG00000125816.4	7.33501	NA	background	background	background
122	ENSG00000125848.9	1.84243	background	background	4	4
122	ENSG00000125861.14	2.65443	background	NA	NA	background
122	ENSG00000125864.13	1.75758	background	background	background	5
122	ENSG00000125872.7	1.79613	background	background	background	5
122	ENSG00000125879.4	6.32604	background	background	background	5
122	ENSG00000125895.5	-1.14725	NA	background	background	5
122	ENSG00000125910.5	3.66315	NA	background	background	background
122	ENSG00000126218.11	-1.48378	background	background	background	5
122	ENSG00000126259.19	-2.19756	background	background	background	background
122	ENSG00000126353.3	2.85025	background	background	background	background
122	ENSG00000126550.8	1.74344	background	background	background	background
122	ENSG00000126561.16	-1.18799	background	background	background	5
122	ENSG00000126759.13	4.9736	background	background	background	background
122	ENSG00000126773.12	1.00447	background	background	background	5
122	ENSG00000126787.12	-1.14957	background	background	background	5
122	ENSG00000126803.9	2.34339	NA	background	background	background
122	ENSG00000126821.7	-1.0303	NA	background	background	5
122	ENSG00000126856.13	1.85032	background	background	background	5
122	ENSG00000126878.12	-1.43633	background	background	background	background
122	ENSG00000127084.17	-1.11272	background	background	background	5
122	ENSG00000127324.8	-1.06846	background	background	background	4
122	ENSG00000127325.18	2.63946	background	background	background	5
122	ENSG00000127329.15	3.08266	background	background	background	5
122	ENSG00000127364.3	1.63941	NA	background	background	background
122	ENSG00000127366.5	2.21243	NA	background	background	background
122	ENSG00000127481.14	1.17884	background	background	background	5
122	ENSG00000127507.17	1.45414	background	background	background	5
122	ENSG00000127528.5	4.53028	background	background	background	background
122	ENSG00000127530.3	1.3963	NA	background	background	5
122	ENSG00000127561.14	1.27636	background	background	background	background
122	ENSG00000127603.24	1.08731	background	background	background	4
122	ENSG00000127666.9	1.14741	NA	background	background	background
122	ENSG00000127955.15	3.11465	background	background	background	5
122	ENSG00000128045.6	5.68584	background	background	background	background
122	ENSG00000128203.6	1.01739	NA	background	background	5
122	ENSG00000128242.12	-1.76922	NA	background	background	background
122	ENSG00000128268.11	2.55444	NA	background	background	background
122	ENSG00000128274.15	3.00461	NA	background	background	5
122	ENSG00000128284.19	-1.16293	background	background	background	5
122	ENSG00000128294.15	-1.01799	background	background	background	5
122	ENSG00000128342.4	1.78183	background	background	background	background
122	ENSG00000128408.8	-1.47663	background	background	background	background
122	ENSG00000128422.15	1.79337	background	background	background	background
122	ENSG00000128510.10	3.83039	background	background	background	5
122	ENSG00000128564.6	1.29007	NA	background	background	background
122	ENSG00000128567.16	2.20931	background	background	background	background
122	ENSG00000128585.17	1.09884	background	background	5	3
122	ENSG00000128591.15	3.57046	background	background	background	background
122	ENSG00000128594.7	3.75309	NA	background	background	background
122	ENSG00000128596.16	4.63808	background	background	background	4
122	ENSG00000128602.9	-1.07656	background	background	background	background
122	ENSG00000128645.14	-1.91049	NA	background	background	background
122	ENSG00000128805.14	2.73826	background	background	background	5
122	ENSG00000128872.9	3.20436	background	background	background	5
122	ENSG00000128886.11	1.15974	background	background	background	background
122	ENSG00000128917.6	1.89872	background	background	background	background
122	ENSG00000128918.14	3.66293	background	background	background	4
122	ENSG00000128965.11	4.02176	NA	background	background	background
122	ENSG00000129116.17	1.10062	background	background	background	4
122	ENSG00000129158.10	-1.25674	background	background	background	5
122	ENSG00000129167.9	1.15909	background	background	background	4
122	ENSG00000129194.7	3.25742	NA	background	background	background
122	ENSG00000129195.15	-1.19427	background	background	background	background
122	ENSG00000129221.15	2.01387	background	background	background	5
122	ENSG00000129244.8	2.68122	background	background	background	5
122	ENSG00000129450.8	3.09293	background	background	background	background
122	ENSG00000129521.13	-1.76409	background	background	background	4
122	ENSG00000129566.12	1.44676	background	background	background	4
122	ENSG00000129595.12	1.99562	background	background	background	5
122	ENSG00000129596.4	-1.3634	background	background	background	background
122	ENSG00000129646.14	1.47674	background	background	background	5
122	ENSG00000129667.12	2.12348	background	background	background	5
122	ENSG00000129744.2	4.82667	background	background	background	4
122	ENSG00000129749.3	4.35079	background	background	background	background
122	ENSG00000129910.7	-1.64385	background	background	background	background
122	ENSG00000129951.18	3.82935	background	background	background	background
122	ENSG00000130005.12	-1.4103	background	background	background	background
122	ENSG00000130045.15	1.74585	NA	background	NA	5
122	ENSG00000130055.13	4.18965	background	background	background	background
122	ENSG00000130193.7	-1.23162	NA	background	background	background
122	ENSG00000130222.10	2.20732	background	background	background	background
122	ENSG00000130234.10	-1.31142	background	background	background	4
122	ENSG00000130294.15	4.03725	background	background	background	5
122	ENSG00000130427.2	-2.27652	background	background	background	background
122	ENSG00000130449.5	1.10636	background	NA	background	4
122	ENSG00000130487.5	4.14766	NA	background	background	background
122	ENSG00000130513.6	1.31409	NA	background	background	5
122	ENSG00000130560.8	-1.06223	4	background	background	4
122	ENSG00000130561.16	3.50054	background	background	background	5
122	ENSG00000130598.15	-2.08903	background	NA	background	background
122	ENSG00000130653.15	-1.53294	background	background	background	5
122	ENSG00000130701.3	-2.0939	background	background	background	background
122	ENSG00000130707.17	-1.11701	background	background	background	5
122	ENSG00000130711.3	2.48328	background	background	background	5
122	ENSG00000130766.4	1.74011	background	background	background	background
122	ENSG00000130783.13	4.64297	background	background	background	5
122	ENSG00000130787.13	1.6335	background	background	background	background
122	ENSG00000130821.15	-2.28298	background	background	background	background
122	ENSG00000130822.15	-4.004	background	background	background	background
122	ENSG00000130829.17	-1.2914	NA	background	background	background
122	ENSG00000130844.16	-1.11983	background	background	background	5
122	ENSG00000130856.15	1.48421	background	background	background	5
122	ENSG00000130876.11	-1.99368	background	background	background	5
122	ENSG00000130988.12	-1.17122	background	background	background	5
122	ENSG00000130997.16	-1.67094	background	NA	background	4
122	ENSG00000131016.16	2.983	background	background	background	5
122	ENSG00000131018.22	1.70589	5	background	background	4
122	ENSG00000131044.16	2.7229	background	background	background	3
122	ENSG00000131096.10	2.52412	background	background	background	5
122	ENSG00000131153.8	-1.00417	background	background	background	background
122	ENSG00000131171.12	-1.07396	NA	background	background	5
122	ENSG00000131196.17	3.66616	background	background	background	5
122	ENSG00000131242.17	-1.54074	background	background	background	5
122	ENSG00000131379.9	4.50524	background	background	background	5
122	ENSG00000131386.17	-2.13805	background	background	background	4
122	ENSG00000131398.13	-1.0462	background	background	background	5
122	ENSG00000131471.6	-1.0729	background	background	background	background
122	ENSG00000131480.8	2.28977	background	background	background	background
122	ENSG00000131482.9	-2.88261	background	background	4	4
122	ENSG00000131686.14	1.90626	background	background	background	4
122	ENSG00000131711.14	1.79341	background	background	background	5
122	ENSG00000131746.12	2.34594	background	background	background	background
122	ENSG00000131747.14	-1.08966	5	background	background	5
122	ENSG00000131781.12	-2.1864	background	background	background	5
122	ENSG00000131914.10	1.88331	background	background	5	5
122	ENSG00000132196.13	-1.28405	background	background	background	background
122	ENSG00000132297.11	2.31765	background	background	background	4
122	ENSG00000132437.17	-1.79244	background	background	background	5
122	ENSG00000132510.10	1.00198	background	background	background	background
122	ENSG00000132514.13	3.74817	background	background	background	background
122	ENSG00000132669.12	1.45977	background	background	background	5
122	ENSG00000132677.12	-1.09843	background	background	background	5
122	ENSG00000132692.18	1.01961	background	background	background	4
122	ENSG00000132718.8	1.70243	background	background	background	5
122	ENSG00000132744.7	-2.62615	background	background	background	background
122	ENSG00000132837.14	-1.77092	5	background	background	5
122	ENSG00000132854.18	-2.32474	background	background	background	5
122	ENSG00000132874.14	1.73201	background	background	background	4
122	ENSG00000132932.16	4.85086	background	background	background	4
122	ENSG00000132938.19	7.56656	background	background	background	4
122	ENSG00000132970.12	-1.16771	background	background	background	5
122	ENSG00000133069.15	1.35044	background	background	background	5
122	ENSG00000133134.11	2.39851	background	background	background	background
122	ENSG00000133216.16	3.04727	background	background	background	5
122	ENSG00000133246.11	1.86309	background	background	background	background
122	ENSG00000133392.17	2.55813	background	background	NA	5
122	ENSG00000133398.3	1.194	background	background	background	5
122	ENSG00000133401.15	5.442	background	background	background	4
122	ENSG00000133454.15	2.62779	background	background	background	4
122	ENSG00000133739.15	-1.36536	background	background	background	3
122	ENSG00000133800.8	2.80444	background	background	background	4
122	ENSG00000133805.15	2.49539	background	background	background	4
122	ENSG00000133816.13	1.56028	background	background	background	5
122	ENSG00000133835.14	-1.33487	background	background	background	4
122	ENSG00000133863.7	1.79124	background	background	background	5
122	ENSG00000133874.1	-1.47305	background	background	background	background
122	ENSG00000133935.6	-1.47557	background	background	background	5
122	ENSG00000133985.2	3.53718	NA	background	background	5
122	ENSG00000134007.3	5.66997	NA	background	background	background
122	ENSG00000134013.15	1.3045	background	background	background	5
122	ENSG00000134070.4	1.10521	background	background	background	5
122	ENSG00000134072.10	-1.32245	background	background	background	5
122	ENSG00000134222.16	-1.58394	background	background	background	background
122	ENSG00000134240.11	-3.91738	background	background	background	5
122	ENSG00000134245.17	2.35665	background	background	background	5
122	ENSG00000134253.9	-1.42177	5	background	background	5
122	ENSG00000134291.11	-1.03521	background	background	background	5
122	ENSG00000134323.11	-1.22341	background	background	background	5
122	ENSG00000134324.11	1.44214	background	background	background	5
122	ENSG00000134333.13	-1.23302	background	background	background	background
122	ENSG00000134369.15	1.66807	background	background	5	5
122	ENSG00000134398.14	2.03139	background	background	background	5
122	ENSG00000134531.9	1.95886	background	background	background	5
122	ENSG00000134539.16	1.05173	background	background	background	5
122	ENSG00000134548.9	3.61377	background	background	5	5
122	ENSG00000134668.12	3.12437	background	background	background	background
122	ENSG00000134769.21	1.43329	background	background	background	4
122	ENSG00000134779.14	-1.12631	background	background	background	5
122	ENSG00000134780.9	1.35178	background	background	background	5
122	ENSG00000134824.13	-1.86716	background	background	background	5
122	ENSG00000134909.18	1.48863	5	NA	5	4
122	ENSG00000134940.13	1.2767	NA	background	5	5
122	ENSG00000134954.14	5.57631	background	background	background	4
122	ENSG00000134962.6	-1.86613	background	background	background	5
122	ENSG00000134986.13	-1.42639	background	background	background	4
122	ENSG00000135046.13	1.10655	5	background	background	5
122	ENSG00000135052.16	1.78605	background	background	background	background
122	ENSG00000135074.15	2.28888	background	background	5	5
122	ENSG00000135083.14	1.41841	background	background	background	5
122	ENSG00000135116.9	4.84487	NA	background	background	background
122	ENSG00000135205.14	-2.15473	background	background	background	4
122	ENSG00000135324.5	-1.13908	background	background	background	background
122	ENSG00000135336.14	-1.06078	5	background	5	5
122	ENSG00000135373.12	2.25323	background	background	background	background
122	ENSG00000135407.10	2.67927	5	background	NA	5
122	ENSG00000135426.15	1.67097	background	background	background	4
122	ENSG00000135436.8	1.24598	background	background	background	background
122	ENSG00000135469.13	-1.44991	background	background	background	background
122	ENSG00000135480.15	2.69198	background	background	background	background
122	ENSG00000135506.15	-1.43871	background	background	background	5
122	ENSG00000135549.10	2.03958	NA	background	background	5
122	ENSG00000135596.17	1.14377	background	background	background	background
122	ENSG00000135625.7	2.29251	NA	background	background	background
122	ENSG00000135636.13	-1.57855	5	background	background	4
122	ENSG00000135637.13	-1.02762	background	background	background	5
122	ENSG00000135678.11	1.01656	background	background	background	5
122	ENSG00000135744.7	-1.24305	background	background	background	5
122	ENSG00000135821.17	-1.20643	background	background	background	background
122	ENSG00000135835.11	2.7095	background	background	background	5
122	ENSG00000135838.13	1.98074	background	background	background	5
122	ENSG00000135898.9	3.83357	NA	background	background	5
122	ENSG00000135919.12	2.647	background	background	background	5
122	ENSG00000136002.18	5.66431	background	background	background	5
122	ENSG00000136011.14	3.13315	background	background	background	4
122	ENSG00000136059.14	-1.80023	background	background	background	background
122	ENSG00000136114.15	3.96329	background	background	background	5
122	ENSG00000136155.16	6.22916	background	background	background	5
122	ENSG00000136156.12	-1.00317	background	background	5	5
122	ENSG00000136286.14	-3.73634	background	background	background	background
122	ENSG00000136378.14	1.58369	background	background	background	4
122	ENSG00000136383.6	4.28415	background	background	5	5
122	ENSG00000136457.9	-1.01747	background	background	background	background
122	ENSG00000136514.2	-2.07844	NA	background	5	5
122	ENSG00000136535.14	8.28288	background	background	background	background
122	ENSG00000136689.18	-1.33824	background	background	background	background
122	ENSG00000136738.14	1.30874	background	background	5	5
122	ENSG00000136826.14	3.69643	background	background	background	background
122	ENSG00000136828.18	-1.13828	background	background	background	4
122	ENSG00000136869.13	1.8434	background	background	background	5
122	ENSG00000136883.13	-2.32876	background	background	background	5
122	ENSG00000136918.7	6.8989	background	background	background	background
122	ENSG00000136943.10	-1.84725	background	background	background	background
122	ENSG00000136960.12	-1.10672	background	background	background	5
122	ENSG00000137033.11	1.90511	background	background	background	5
122	ENSG00000137070.17	-1.25094	background	background	background	background
122	ENSG00000137078.8	-3.33235	background	background	background	background
122	ENSG00000137103.17	-1.4311	background	background	background	5
122	ENSG00000137135.17	-1.22736	background	background	background	background
122	ENSG00000137198.9	6.00318	background	background	background	5
122	ENSG00000137204.14	-2.09382	background	background	background	background
122	ENSG00000137225.12	2.08654	background	background	background	background
122	ENSG00000137273.3	3.78858	NA	background	background	background
122	ENSG00000137404.14	-1.45549	background	background	background	background
122	ENSG00000137409.19	-1.03418	background	background	background	5
122	ENSG00000137460.8	3.57883	background	background	background	5
122	ENSG00000137463.4	5.11174	background	background	background	background
122	ENSG00000137486.16	-1.22815	background	background	background	5
122	ENSG00000137491.14	-1.29543	background	background	5	5
122	ENSG00000137494.13	1.49784	background	background	background	5
122	ENSG00000137502.9	1.1352	background	background	background	5
122	ENSG00000137561.4	-1.18705	background	background	background	5
122	ENSG00000137642.12	-1.53519	background	background	background	5
122	ENSG00000137674.3	3.70622	background	background	background	5
122	ENSG00000137700.17	-1.36794	background	background	background	background
122	ENSG00000137731.13	-1.08843	background	background	background	5
122	ENSG00000137752.23	-2.40028	background	background	background	5
122	ENSG00000137767.13	1.41012	background	background	background	5
122	ENSG00000137802.13	1.29917	background	background	background	5
122	ENSG00000137804.12	-1.38495	background	background	5	5
122	ENSG00000137809.16	2.59864	background	background	background	5
122	ENSG00000137817.16	1.81592	background	background	background	background
122	ENSG00000137819.13	1.37818	background	background	background	4
122	ENSG00000137841.11	3.05058	background	background	background	5
122	ENSG00000137869.14	-1.24626	background	background	background	5
122	ENSG00000137875.4	5.08155	NA	background	background	background
122	ENSG00000137877.9	2.58581	background	background	background	background
122	ENSG00000137877.9	2.58581	background	background	background	background
122	ENSG00000137880.5	-1.41729	background	background	background	background
122	ENSG00000137936.16	1.42016	5	background	background	3
122	ENSG00000137959.15	3.11764	background	background	background	background
122	ENSG00000137960.5	-1.54331	background	background	background	4
122	ENSG00000138028.15	-1.02844	background	background	background	background
122	ENSG00000138031.14	1.25014	background	background	background	5
122	ENSG00000138100.13	3.39966	background	background	background	5
122	ENSG00000138119.16	5.21377	background	NA	background	5
122	ENSG00000138160.5	-1.12058	background	background	background	5
122	ENSG00000138161.13	2.85762	background	background	background	background
122	ENSG00000138166.5	4.00464	background	background	background	background
122	ENSG00000138172.10	2.19144	background	background	background	background
122	ENSG00000138182.14	-1.24028	background	background	background	5
122	ENSG00000138336.8	-1.64093	5	background	background	5
122	ENSG00000138356.13	1.94791	background	background	background	4
122	ENSG00000138386.16	-1.01022	background	background	background	5
122	ENSG00000138411.10	2.37317	background	background	5	5
122	ENSG00000138413.13	-1.67587	background	background	background	5
122	ENSG00000138439.11	-1.16555	background	NA	background	5
122	ENSG00000138587.5	-1.22022	background	background	background	background
122	ENSG00000138613.13	2.31266	background	background	background	background
122	ENSG00000138642.14	-1.06918	background	background	background	4
122	ENSG00000138669.9	5.73518	background	background	background	5
122	ENSG00000138678.10	3.39633	background	background	background	5
122	ENSG00000138685.13	1.7292	background	background	background	4
122	ENSG00000138738.10	1.82226	5	background	background	4
122	ENSG00000138756.17	1.10722	background	background	background	5
122	ENSG00000138764.14	-1.76566	background	background	background	5
122	ENSG00000138769.10	7.25905	background	background	background	5
122	ENSG00000138772.12	2.90657	5	background	background	5
122	ENSG00000138778.11	-1.8529	background	background	background	4
122	ENSG00000138796.16	-1.29371	background	background	background	5
122	ENSG00000138823.13	-2.17809	background	background	background	4
122	ENSG00000139055.6	-1.32649	background	5	background	5
122	ENSG00000139112.10	1.05323	background	background	background	background
122	ENSG00000139117.13	1.20917	background	background	background	5
122	ENSG00000139174.11	2.87693	background	background	background	5
122	ENSG00000139178.10	-1.05103	background	background	background	5
122	ENSG00000139187.9	1.10951	background	background	background	4
122	ENSG00000139194.7	-1.58428	background	background	5	5
122	ENSG00000139209.15	-1.82967	background	background	5	5
122	ENSG00000139219.17	-2.33253	background	background	background	background
122	ENSG00000139278.9	3.69222	background	background	background	5
122	ENSG00000139289.13	1.18872	NA	background	background	background
122	ENSG00000139364.10	1.67639	background	background	background	4
122	ENSG00000139428.11	-1.51925	background	background	background	background
122	ENSG00000139508.14	5.72609	background	background	background	5
122	ENSG00000139537.10	1.37596	background	background	background	5
122	ENSG00000139540.11	-1.05872	background	background	background	background
122	ENSG00000139567.12	4.29336	background	background	background	background
122	ENSG00000139625.12	1.80809	background	background	background	5
122	ENSG00000139629.15	-2.26339	background	background	background	5
122	ENSG00000139722.6	1.06754	background	background	background	background
122	ENSG00000139832.4	-1.05596	NA	background	background	background
122	ENSG00000139880.19	3.42576	background	background	background	5
122	ENSG00000139890.9	4.68686	background	background	background	background
122	ENSG00000139926.15	1.08041	background	background	background	5
122	ENSG00000139946.9	3.75816	background	background	background	5
122	ENSG00000140025.15	-1.22875	background	background	background	5
122	ENSG00000140044.12	1.23386	background	background	background	5
122	ENSG00000140254.12	3.57619	background	background	background	background
122	ENSG00000140284.10	-1.02752	background	background	background	background
122	ENSG00000140287.10	2.79893	background	background	background	5
122	ENSG00000140297.12	3.0909	background	background	background	background
122	ENSG00000140379.7	2.72957	NA	background	background	background
122	ENSG00000140395.8	-1.08614	background	background	background	5
122	ENSG00000140450.8	1.53317	background	background	background	5
122	ENSG00000140451.12	-1.09907	background	background	background	background
122	ENSG00000140459.17	2.26194	background	background	background	5
122	ENSG00000140465.13	1.88808	background	background	background	background
122	ENSG00000140488.15	2.96096	background	background	background	5
122	ENSG00000140522.11	2.92726	background	background	background	background
122	ENSG00000140675.12	1.14366	background	background	background	background
122	ENSG00000140682.18	2.00843	background	background	background	background
122	ENSG00000140749.8	2.65523	background	background	background	background
122	ENSG00000140795.12	1.62251	background	background	background	5
122	ENSG00000140876.11	-1.08757	background	background	background	5
122	ENSG00000140941.12	1.20812	background	background	background	background
122	ENSG00000140993.10	1.84305	NA	background	background	5
122	ENSG00000141295.13	-1.34529	background	background	background	background
122	ENSG00000141391.13	-1.07598	background	background	background	background
122	ENSG00000141401.11	-1.08614	background	background	background	background
122	ENSG00000141441.15	1.80504	background	background	5	5
122	ENSG00000141449.14	1.42106	background	background	background	5
122	ENSG00000141469.16	1.96355	background	background	background	5
122	ENSG00000141480.17	-1.16524	background	background	background	background
122	ENSG00000141485.16	-1.41329	background	background	background	background
122	ENSG00000141505.11	-1.06982	background	background	background	background
122	ENSG00000141574.7	-1.56877	background	background	background	background
122	ENSG00000141665.11	1.40766	background	background	background	5
122	ENSG00000141682.11	2.69226	NA	background	5	5
122	ENSG00000141738.13	-1.47315	background	background	background	background
122	ENSG00000141753.6	1.69434	background	background	background	5
122	ENSG00000141934.9	3.12095	background	background	background	5
122	ENSG00000141959.16	-1.38804	background	background	background	5
122	ENSG00000142046.14	-1.23924	background	background	background	5
122	ENSG00000142065.13	-1.28318	background	background	5	5
122	ENSG00000142082.14	-1.01822	background	background	background	background
122	ENSG00000142173.14	3.17679	background	background	background	4
122	ENSG00000142182.8	-2.25633	background	background	background	background
122	ENSG00000142227.10	2.97745	background	background	background	background
122	ENSG00000142235.8	1.31524	background	NA	background	background
122	ENSG00000142319.17	4.6645	background	background	background	background
122	ENSG00000142549.9	-1.14194	background	NA	background	5
122	ENSG00000142583.17	2.48188	background	5	background	5
122	ENSG00000142606.15	-4.64505	background	background	background	5
122	ENSG00000142611.16	-1.81142	background	background	background	5
122	ENSG00000142677.3	-1.50618	background	background	background	5
122	ENSG00000142731.10	-1.19852	5	background	background	5
122	ENSG00000142789.19	2.40662	background	background	background	background
122	ENSG00000142867.12	1.08404	background	background	background	background
122	ENSG00000142871.16	1.68211	background	background	background	background
122	ENSG00000143028.8	1.36976	background	background	background	background
122	ENSG00000143067.4	1.40563	background	background	background	5
122	ENSG00000143079.14	1.62228	background	background	background	5
122	ENSG00000143110.11	2.85698	background	background	background	5
122	ENSG00000143127.12	1.31797	background	background	background	background
122	ENSG00000143147.14	1.84348	4	background	background	4
122	ENSG00000143178.12	1.62579	background	background	background	background
122	ENSG00000143217.8	1.24443	background	background	background	4
122	ENSG00000143224.17	-1.17384	background	background	background	background
122	ENSG00000143228.12	-1.05823	background	background	background	5
122	ENSG00000143297.18	1.08863	background	background	background	5
122	ENSG00000143320.8	1.20303	background	background	background	background
122	ENSG00000143365.17	-1.41677	background	background	background	5
122	ENSG00000143369.14	2.17351	background	background	background	background
122	ENSG00000143387.12	1.42957	background	background	background	background
122	ENSG00000143412.9	-1.2034	background	background	background	5
122	ENSG00000143416.20	-1.11137	background	background	background	background
122	ENSG00000143434.15	-1.77533	background	background	background	5
122	ENSG00000143507.17	1.20859	background	background	background	5
122	ENSG00000143552.9	2.92594	5	background	background	5
122	ENSG00000143590.13	-1.82663	background	background	background	background
122	ENSG00000143631.10	4.30744	NA	background	background	background
122	ENSG00000143632.14	1.31311	background	background	background	background
122	ENSG00000143768.12	-1.77499	background	background	background	5
122	ENSG00000143786.7	2.14398	background	background	background	4
122	ENSG00000143816.7	4.0069	background	background	background	background
122	ENSG00000143839.14	4.22607	background	background	background	5
122	ENSG00000143847.15	-3.60095	background	background	background	background
122	ENSG00000143851.15	1.87162	background	background	background	5
122	ENSG00000143858.11	1.74267	background	background	background	5
122	ENSG00000143862.7	1.33125	background	background	background	background
122	ENSG00000143882.10	2.21577	background	background	background	5
122	ENSG00000143891.16	-1.12743	background	background	background	5
122	ENSG00000144045.13	-1.50621	background	background	background	background
122	ENSG00000144061.12	-1.33537	background	background	background	5
122	ENSG00000144152.12	-1.20552	background	background	background	5
122	ENSG00000144161.12	1.22128	background	background	4	4
122	ENSG00000144214.9	1.45639	background	background	background	5
122	ENSG00000144218.18	2.98574	background	background	background	4
122	ENSG00000144285.18	-2.22518	background	background	5	5
122	ENSG00000144355.14	1.78087	background	background	background	background
122	ENSG00000144366.15	3.6942	background	background	background	5
122	ENSG00000144369.12	1.68215	background	background	background	5
122	ENSG00000144406.18	1.46147	5	background	5	5
122	ENSG00000144426.18	1.3825	background	background	background	4
122	ENSG00000144468.16	1.21274	5	background	background	4
122	ENSG00000144596.12	1.99397	background	background	5	5
122	ENSG00000144668.11	1.67327	5	background	background	4
122	ENSG00000144712.11	4.80313	background	background	background	5
122	ENSG00000144834.13	4.31803	background	5	background	5
122	ENSG00000144908.13	-1.3602	background	background	background	5
122	ENSG00000145040.3	2.23921	NA	background	background	background
122	ENSG00000145107.15	3.83985	background	background	background	5
122	ENSG00000145113.21	1.70847	background	background	background	5
122	ENSG00000145192.12	-1.27758	background	background	background	background
122	ENSG00000145244.11	3.25535	background	NA	background	5
122	ENSG00000145247.11	3.54673	background	background	background	5
122	ENSG00000145248.6	3.98153	background	background	background	background
122	ENSG00000145284.11	1.5592	background	background	background	5
122	ENSG00000145386.9	-1.05111	5	background	background	5
122	ENSG00000145390.11	1.20845	background	background	background	5
122	ENSG00000145391.13	2.94296	background	background	background	5
122	ENSG00000145416.13	1.17663	background	background	background	3
122	ENSG00000145491.11	3.58594	background	background	background	5
122	ENSG00000145569.5	1.13685	background	background	background	4
122	ENSG00000145604.15	-1.50764	background	background	background	5
122	ENSG00000145632.14	1.96011	background	background	background	background
122	ENSG00000145687.16	1.75971	background	background	background	5
122	ENSG00000145692.14	-1.67955	background	background	background	5
122	ENSG00000145911.5	1.8794	NA	background	background	background
122	ENSG00000145934.16	4.26145	background	background	background	4
122	ENSG00000145936.8	1.12731	background	background	background	background
122	ENSG00000145975.14	2.26814	background	background	background	5
122	ENSG00000146006.7	4.85663	NA	background	background	background
122	ENSG00000146054.17	2.05151	background	background	background	background
122	ENSG00000146085.7	-1.2392	background	background	background	5
122	ENSG00000146094.13	2.13647	background	background	background	background
122	ENSG00000146147.14	4.99034	NA	background	background	5
122	ENSG00000146215.13	-1.41925	background	background	background	background
122	ENSG00000146376.10	-1.16152	background	background	5	3
122	ENSG00000146453.12	7.30505	background	background	background	background
122	ENSG00000146592.16	2.5787	background	background	background	4
122	ENSG00000146648.17	2.31612	background	background	background	4
122	ENSG00000146678.9	-1.49918	background	background	background	5
122	ENSG00000146700.8	-1.66553	5	5	background	5
122	ENSG00000146755.10	-1.46981	background	background	background	background
122	ENSG00000146839.18	-2.69144	background	background	background	5
122	ENSG00000146904.8	-1.23258	background	background	background	5
122	ENSG00000146966.12	2.5747	background	background	background	5
122	ENSG00000147100.10	2.30576	background	background	background	4
122	ENSG00000147130.14	-1.07816	background	background	background	background
122	ENSG00000147155.10	-1.04113	background	5	background	5
122	ENSG00000147160.9	4.22015	background	background	background	background
122	ENSG00000147166.10	2.20711	background	background	background	background
122	ENSG00000147168.12	2.25645	background	background	background	background
122	ENSG00000147174.11	4.35747	background	background	background	5
122	ENSG00000147180.16	-1.0368	background	background	background	5
122	ENSG00000147251.15	2.7314	background	background	background	5
122	ENSG00000147255.18	-1.05389	background	background	background	4
122	ENSG00000147262.3	-1.37994	NA	NA	NA	background
122	ENSG00000147400.8	-1.02533	NA	background	background	background
122	ENSG00000147437.9	1.70036	NA	background	background	background
122	ENSG00000147459.17	1.18307	5	background	background	4
122	ENSG00000147509.13	2.5509	background	background	background	5
122	ENSG00000147614.3	2.88218	background	background	background	5
122	ENSG00000147676.13	-1.22525	background	background	background	5
122	ENSG00000147813.15	1.79601	background	background	background	background
122	ENSG00000147873.5	4.79208	NA	background	background	background
122	ENSG00000147883.10	3.98918	NA	background	background	background
122	ENSG00000147889.17	1.54224	background	background	5	5
122	ENSG00000148090.11	-1.16142	background	background	background	5
122	ENSG00000148123.14	-2.32686	background	background	background	4
122	ENSG00000148156.7	6.67468	NA	background	background	background
122	ENSG00000148204.11	1.79764	background	NA	background	background
122	ENSG00000148218.15	-1.1221	background	background	background	background
122	ENSG00000148341.17	-1.39674	5	background	background	5
122	ENSG00000148344.10	2.80508	background	background	background	background
122	ENSG00000148377.5	4.06404	background	background	background	background
122	ENSG00000148483.8	4.92096	background	background	background	5
122	ENSG00000148672.8	-1.38884	background	background	background	5
122	ENSG00000148677.6	1.57106	NA	background	background	background
122	ENSG00000148680.15	3.42195	NA	background	background	5
122	ENSG00000148798.10	2.12379	background	background	background	5
122	ENSG00000148826.8	6.11645	background	background	background	background
122	ENSG00000148832.15	-1.00465	background	background	background	background
122	ENSG00000148841.15	2.43694	background	background	background	background
122	ENSG00000148908.14	1.56308	background	background	background	background
122	ENSG00000148926.9	-1.05663	background	background	background	background
122	ENSG00000149043.16	-2.92006	background	background	background	background
122	ENSG00000149050.9	-1.4701	NA	background	background	5
122	ENSG00000149177.12	2.21543	background	background	background	4
122	ENSG00000149243.15	2.97973	background	NA	background	background
122	ENSG00000149269.9	2.09658	background	background	background	4
122	ENSG00000149289.10	1.06473	background	background	background	5
122	ENSG00000149328.14	-1.30754	background	background	background	5
122	ENSG00000149346.14	1.91199	background	background	background	4
122	ENSG00000149403.12	-1.75998	background	background	background	4
122	ENSG00000149418.10	1.61228	5	background	background	5
122	ENSG00000149451.17	4.52808	background	background	background	background
122	ENSG00000149485.18	-1.08463	background	background	background	background
122	ENSG00000149506.11	5.7723	background	NA	background	background
122	ENSG00000149527.17	2.97084	background	background	background	5
122	ENSG00000149548.14	-1.06776	background	background	background	4
122	ENSG00000149564.11	4.21842	background	background	background	background
122	ENSG00000149609.5	1.44728	NA	background	background	background
122	ENSG00000149735.6	-1.83808	background	background	background	background
122	ENSG00000149742.9	-1.38873	background	background	background	5
122	ENSG00000149781.12	6.24045	background	background	background	5
122	ENSG00000149809.14	-1.5935	background	background	background	background
122	ENSG00000149968.11	3.58164	background	background	background	background
122	ENSG00000150051.13	4.42322	background	background	5	3
122	ENSG00000150054.18	-1.50803	background	background	background	4
122	ENSG00000150540.13	-1.05547	background	background	background	5
122	ENSG00000150594.6	7.18707	NA	background	background	background
122	ENSG00000150637.8	2.39441	background	background	5	4
122	ENSG00000150656.14	2.42619	background	background	background	4
122	ENSG00000150722.10	1.95474	background	background	background	5
122	ENSG00000150782.11	3.24192	background	background	background	5
122	ENSG00000151012.13	2.53468	background	background	background	5
122	ENSG00000151023.16	1.2757	background	background	5	4
122	ENSG00000151067.21	4.28185	background	NA	background	4
122	ENSG00000151360.9	3.47137	background	background	background	5
122	ENSG00000151376.16	4.17149	background	background	background	4
122	ENSG00000151470.12	-1.07808	background	background	5	5
122	ENSG00000151474.21	2.26412	5	background	5	4
122	ENSG00000151623.14	-2.01573	background	background	background	4
122	ENSG00000151651.15	3.46517	background	background	background	background
122	ENSG00000151651.15	3.46517	background	background	background	background
122	ENSG00000151689.12	1.17671	background	background	background	5
122	ENSG00000151692.14	-1.1695	background	background	5	5
122	ENSG00000151693.10	1.6413	5	background	background	4
122	ENSG00000151726.13	1.38573	background	background	background	background
122	ENSG00000151729.10	-1.14055	background	background	background	5
122	ENSG00000151746.13	1.50174	background	background	background	5
122	ENSG00000151849.14	-1.11886	background	background	background	4
122	ENSG00000151883.17	-1.13894	background	background	background	4
122	ENSG00000151914.19	1.85306	background	background	background	4
122	ENSG00000151967.18	1.05556	background	background	background	4
122	ENSG00000152049.6	1.45097	NA	background	background	4
122	ENSG00000152056.16	1.38579	background	background	background	5
122	ENSG00000152076.18	3.09285	background	background	background	background
122	ENSG00000152104.11	1.0776	background	background	5	5
122	ENSG00000152128.13	3.2864	background	background	background	4
122	ENSG00000152137.6	2.52423	background	background	background	5
122	ENSG00000152154.10	-1.9903	NA	background	background	5
122	ENSG00000152217.16	-1.76507	background	background	background	5
122	ENSG00000152253.8	-1.07972	NA	background	background	5
122	ENSG00000152256.13	-2.33192	background	background	background	5
122	ENSG00000152377.13	2.48171	background	background	5	4
122	ENSG00000152433.14	1.60121	background	background	5	5
122	ENSG00000152463.14	2.75564	background	5	background	5
122	ENSG00000152503.9	2.45039	background	background	background	5
122	ENSG00000152527.13	2.00722	3	background	background	3
122	ENSG00000152582.13	-1.00972	background	background	background	5
122	ENSG00000152689.17	2.69101	background	background	background	5
122	ENSG00000152782.16	-1.2733	background	background	5	5
122	ENSG00000152784.15	6.53735	background	background	background	5
122	ENSG00000152804.10	-1.41884	background	background	background	background
122	ENSG00000152952.11	-1.85499	background	background	background	5
122	ENSG00000152954.11	2.90555	background	background	background	5
122	ENSG00000153044.9	-1.19213	background	background	background	5
122	ENSG00000153162.8	4.37366	5	background	background	5
122	ENSG00000153292.15	2.04214	background	background	5	5
122	ENSG00000153294.11	4.38085	background	background	background	5
122	ENSG00000153404.14	3.44094	background	background	background	5
122	ENSG00000153495.10	3.90086	5	background	background	5
122	ENSG00000153531.13	2.47151	background	background	background	4
122	ENSG00000153558.13	2.23086	background	background	5	4
122	ENSG00000153684.14	5.37336	background	background	background	background
122	ENSG00000153714.5	1.93198	NA	background	background	5
122	ENSG00000153814.11	4.49424	background	background	background	4
122	ENSG00000153902.13	-4.19044	background	background	background	5
122	ENSG00000154016.13	1.37222	background	background	background	background
122	ENSG00000154025.15	2.66749	background	background	background	4
122	ENSG00000154118.12	4.55119	background	background	background	5
122	ENSG00000154127.9	1.48085	background	background	background	5
122	ENSG00000154133.14	1.90153	background	background	background	5
122	ENSG00000154175.16	1.85711	background	background	background	5
122	ENSG00000154217.14	1.62356	background	NA	background	4
122	ENSG00000154269.14	-1.70921	5	background	background	5
122	ENSG00000154309.8	1.78424	background	background	background	4
122	ENSG00000154447.14	2.40043	background	background	5	5
122	ENSG00000154485.4	6.13582	background	NA	background	background
122	ENSG00000154545.16	-1.84971	background	background	background	4
122	ENSG00000154548.8	2.3406	background	background	background	background
122	ENSG00000154556.17	-1.49079	background	background	background	3
122	ENSG00000154589.6	1.33818	background	background	background	5
122	ENSG00000154620.5	-1.04433	NA	background	background	background
122	ENSG00000154710.16	1.34688	background	background	background	5
122	ENSG00000154764.5	4.26077	background	background	background	5
122	ENSG00000154917.10	1.53412	background	background	background	5
122	ENSG00000154928.16	3.35837	background	background	background	4
122	ENSG00000155026.16	1.67858	background	background	background	background
122	ENSG00000155085.15	-1.26233	background	background	background	4
122	ENSG00000155099.7	1.16523	background	background	5	5
122	ENSG00000155265.10	3.75701	NA	background	background	5
122	ENSG00000155366.16	1.12191	background	background	background	background
122	ENSG00000155368.16	-1.14664	background	background	background	background
122	ENSG00000155465.18	1.50564	background	background	background	5
122	ENSG00000155629.14	-1.32471	background	background	background	5
122	ENSG00000155719.16	3.28495	background	NA	background	5
122	ENSG00000155749.12	1.7451	background	background	background	5
122	ENSG00000155755.18	-1.70662	background	background	background	5
122	ENSG00000155760.2	-1.36131	NA	background	background	background
122	ENSG00000155792.9	-1.2797	background	background	background	5
122	ENSG00000155849.15	1.44034	background	background	background	4
122	ENSG00000156103.15	4.62762	background	background	background	5
122	ENSG00000156113.22	3.58359	background	background	background	4
122	ENSG00000156127.6	4.25769	NA	background	background	background
122	ENSG00000156150.6	4.50153	background	background	background	background
122	ENSG00000156219.16	4.15805	5	background	background	5
122	ENSG00000156222.11	-4.87941	background	background	background	background
122	ENSG00000156232.7	1.19452	background	background	background	5
122	ENSG00000156265.15	3.3681	background	background	background	5
122	ENSG00000156381.8	-1.04065	background	background	background	background
122	ENSG00000156398.12	-1.40754	background	background	background	5
122	ENSG00000156427.7	6.78096	background	background	background	background
122	ENSG00000156463.17	1.91748	background	background	background	5
122	ENSG00000156500.14	1.22514	background	background	5	5
122	ENSG00000156509.13	-1.12843	5	background	background	5
122	ENSG00000156510.12	1.78405	background	background	background	5
122	ENSG00000156535.13	3.15824	background	background	5	5
122	ENSG00000156711.16	1.38494	background	background	background	background
122	ENSG00000156802.12	-1.11356	background	background	5	5
122	ENSG00000156804.7	1.42492	background	background	5	5
122	ENSG00000156968.8	-1.333	background	background	background	5
122	ENSG00000156970.12	-1.20648	background	background	background	5
122	ENSG00000157087.17	-1.29012	background	background	background	4
122	ENSG00000157131.10	-1.33796	background	background	background	4
122	ENSG00000157168.18	4.04617	5	background	background	4
122	ENSG00000157214.13	2.34463	NA	background	background	5
122	ENSG00000157227.12	1.74679	background	background	background	background
122	ENSG00000157240.3	-1.12022	NA	background	background	background
122	ENSG00000157303.10	-1.81014	background	background	background	background
122	ENSG00000157368.10	-2.04672	background	background	background	5
122	ENSG00000157388.15	1.54861	background	background	background	4
122	ENSG00000157456.7	-1.10186	NA	background	background	background
122	ENSG00000157514.16	1.97617	background	background	background	5
122	ENSG00000157578.13	1.12812	background	background	background	background
122	ENSG00000157593.18	-1.07978	background	background	background	background
122	ENSG00000157613.10	2.43618	background	background	background	5
122	ENSG00000157680.15	4.64394	background	NA	background	4
122	ENSG00000157703.15	4.659	background	background	background	4
122	ENSG00000157856.10	2.84003	background	background	background	5
122	ENSG00000157890.17	3.7005	background	background	5	4
122	ENSG00000157992.12	3.0857	background	background	background	background
122	ENSG00000157999.5	1.18512	background	NA	NA	5
122	ENSG00000158023.9	4.1676	background	background	background	5
122	ENSG00000158113.12	1.80337	background	background	background	5
122	ENSG00000158246.7	2.89659	NA	background	background	background
122	ENSG00000158296.13	-1.99914	5	background	background	5
122	ENSG00000158315.10	-1.20459	background	background	background	5
122	ENSG00000158402.18	-1.27528	background	background	background	5
122	ENSG00000158406.4	1.63533	NA	background	background	background
122	ENSG00000158423.16	-1.41808	background	background	background	background
122	ENSG00000158445.9	5.46411	NA	background	background	4
122	ENSG00000158525.15	2.99893	background	NA	background	background
122	ENSG00000158555.14	-1.18807	background	background	background	5
122	ENSG00000158683.7	6.37358	background	background	background	4
122	ENSG00000158710.14	1.31862	background	background	background	background
122	ENSG00000158747.13	1.39893	background	background	background	background
122	ENSG00000158825.5	3.17749	background	background	background	5
122	ENSG00000158865.12	1.11653	background	background	background	5
122	ENSG00000158955.10	2.64107	background	background	background	4
122	ENSG00000159055.3	-1.25687	background	background	background	background
122	ENSG00000159199.13	-1.96926	background	background	background	background
122	ENSG00000159216.18	1.48477	background	background	background	4
122	ENSG00000159224.4	2.05032	background	background	background	background
122	ENSG00000159261.10	-3.4323	NA	background	background	4
122	ENSG00000159588.14	4.08229	background	background	background	background
122	ENSG00000159618.15	5.19474	background	background	background	5
122	ENSG00000159625.14	-1.04727	background	background	background	5
122	ENSG00000159650.8	-2.1435	background	background	background	background
122	ENSG00000159685.10	-1.09887	background	background	background	4
122	ENSG00000159753.13	2.45123	background	NA	NA	5
122	ENSG00000159842.14	1.47989	background	background	background	5
122	ENSG00000159871.14	2.37263	NA	background	background	background
122	ENSG00000159885.13	1.13521	background	background	background	5
122	ENSG00000160014.16	-1.15801	background	background	background	background
122	ENSG00000160062.14	1.17518	background	background	5	5
122	ENSG00000160094.14	-1.10964	background	NA	5	4
122	ENSG00000160097.16	-1.34756	background	background	background	5
122	ENSG00000160117.14	1.22587	background	background	background	background
122	ENSG00000160161.9	3.36535	background	background	background	background
122	ENSG00000160180.15	-2.23031	NA	background	background	background
122	ENSG00000160182.2	2.76782	NA	background	background	background
122	ENSG00000160191.17	-1.84987	background	background	background	4
122	ENSG00000160211.15	-2.07356	background	background	background	4
122	ENSG00000160233.7	-1.72844	NA	background	background	background
122	ENSG00000160255.17	-1.92414	background	background	background	5
122	ENSG00000160285.14	-1.27606	background	background	background	5
122	ENSG00000160298.17	-1.09045	background	background	background	background
122	ENSG00000160318.6	-1.74225	NA	background	background	background
122	ENSG00000160323.18	-2.22638	background	background	background	5
122	ENSG00000160360.12	1.89491	background	background	background	background
122	ENSG00000160469.16	1.33357	background	background	background	5
122	ENSG00000160471.12	3.49883	background	background	5	5
122	ENSG00000160539.4	-1.1323	NA	background	background	5
122	ENSG00000160588.9	1.52087	background	background	5	5
122	ENSG00000160678.11	-1.1534	background	background	background	background
122	ENSG00000160683.4	6.33182	NA	background	5	5
122	ENSG00000160712.12	2.40691	background	background	background	5
122	ENSG00000160716.5	3.24975	background	background	background	background
122	ENSG00000160752.14	-1.28007	background	background	background	background
122	ENSG00000160838.13	4.95355	background	background	background	background
122	ENSG00000160883.10	7.28003	background	background	background	background
122	ENSG00000160888.6	1.4246	NA	background	background	background
122	ENSG00000160932.10	-1.16392	background	background	background	background
122	ENSG00000160951.3	2.97048	background	background	background	background
122	ENSG00000160963.13	-1.75818	background	background	background	5
122	ENSG00000160991.15	1.15806	background	background	5	5
122	ENSG00000161031.12	-1.91128	background	background	background	5
122	ENSG00000161180.10	3.19575	background	background	background	background
122	ENSG00000161281.10	1.43963	background	background	background	background
122	ENSG00000161395.13	-1.23426	background	background	background	5
122	ENSG00000161509.13	2.46255	background	background	background	background
122	ENSG00000161542.16	-1.03886	background	background	background	5
122	ENSG00000161594.6	5.13186	background	background	background	background
122	ENSG00000161638.10	3.53231	background	background	background	background
122	ENSG00000161647.18	3.18862	background	background	background	5
122	ENSG00000161653.10	2.16662	background	background	background	background
122	ENSG00000161714.11	2.09065	background	background	background	background
122	ENSG00000161791.13	1.61908	background	background	5	5
122	ENSG00000161896.11	3.5612	background	background	background	5
122	ENSG00000161958.10	-2.5582	background	background	background	background
122	ENSG00000161981.10	-1.02321	background	background	background	background
122	ENSG00000161992.5	5.21109	background	background	background	background
122	ENSG00000162039.14	2.1263	background	background	background	5
122	ENSG00000162069.14	-1.68144	background	background	background	background
122	ENSG00000162073.13	-1.25709	NA	background	background	background
122	ENSG00000162086.14	1.73195	background	background	background	background
122	ENSG00000162174.12	-1.41421	background	background	background	5
122	ENSG00000162391.11	-3.33988	background	background	background	background
122	ENSG00000162426.14	3.8178	background	background	background	5
122	ENSG00000162437.14	-1.03374	background	background	background	5
122	ENSG00000162438.11	2.81143	background	background	background	background
122	ENSG00000162458.12	1.95795	background	background	background	5
122	ENSG00000162461.7	2.79335	NA	background	background	background
122	ENSG00000162496.8	-2.59327	5	background	background	5
122	ENSG00000162520.14	-1.40243	background	background	background	5
122	ENSG00000162543.5	1.78194	NA	background	background	background
122	ENSG00000162552.14	7.39652	background	background	4	4
122	ENSG00000162601.9	1.04106	background	background	5	5
122	ENSG00000162614.18	1.50825	background	background	background	5
122	ENSG00000162631.18	3.03084	background	background	background	5
122	ENSG00000162636.15	-1.00872	background	background	background	4
122	ENSG00000162641.18	3.29614	background	background	background	5
122	ENSG00000162728.4	3.21168	background	background	background	background
122	ENSG00000162733.16	1.03799	5	background	background	5
122	ENSG00000162771.7	7.72531	NA	background	background	background
122	ENSG00000162772.16	1.58902	background	background	background	5
122	ENSG00000162777.16	1.88689	background	background	background	background
122	ENSG00000162783.10	1.77827	NA	background	background	background
122	ENSG00000162814.10	1.57164	background	background	background	4
122	ENSG00000162817.6	-1.37912	NA	background	background	background
122	ENSG00000162825.12	1.97752	background	NA	NA	5
122	ENSG00000162849.15	3.69499	background	background	background	5
122	ENSG00000162909.17	3.42077	background	background	background	5
122	ENSG00000162927.13	-1.27018	background	background	background	5
122	ENSG00000162944.10	4.1503	background	background	background	5
122	ENSG00000162961.13	-1.00664	background	background	background	5
122	ENSG00000162975.4	4.62409	NA	background	background	background
122	ENSG00000162999.12	-1.19186	background	background	background	background
122	ENSG00000163032.11	-1.24416	background	background	background	4
122	ENSG00000163040.14	2.67581	background	background	background	background
122	ENSG00000163060.7	3.31733	background	background	background	background
122	ENSG00000163082.9	2.20094	NA	background	background	5
122	ENSG00000163083.5	1.96023	NA	background	background	background
122	ENSG00000163092.19	2.84284	background	background	background	4
122	ENSG00000163157.14	2.38397	background	background	background	background
122	ENSG00000163191.5	3.1107	NA	background	background	5
122	ENSG00000163239.12	4.77094	background	background	background	5
122	ENSG00000163263.6	3.70004	background	background	background	background
122	ENSG00000163297.16	2.01983	background	background	5	4
122	ENSG00000163346.16	-1.14582	background	background	background	5
122	ENSG00000163377.15	-1.09245	background	background	background	5
122	ENSG00000163380.15	2.987	NA	background	background	background
122	ENSG00000163393.12	3.14004	background	background	background	4
122	ENSG00000163395.16	7.10257	background	background	background	background
122	ENSG00000163430.11	1.37707	background	background	background	5
122	ENSG00000163462.17	-1.12375	background	NA	background	background
122	ENSG00000163499.11	3.91517	background	background	background	background
122	ENSG00000163516.13	-1.07602	background	background	background	background
122	ENSG00000163521.15	-1.11815	background	background	background	background
122	ENSG00000163536.12	-1.20365	background	background	background	4
122	ENSG00000163545.8	1.60141	background	background	background	5
122	ENSG00000163577.7	1.04156	background	background	background	5
122	ENSG00000163586.9	-2.97193	background	background	background	background
122	ENSG00000163617.10	1.12486	background	background	background	5
122	ENSG00000163624.5	-1.19809	background	background	background	5
122	ENSG00000163625.15	1.04215	5	background	background	4
122	ENSG00000163631.16	-1.23664	background	background	background	background
122	ENSG00000163637.12	1.35262	background	background	background	4
122	ENSG00000163687.13	-1.54514	background	background	background	5
122	ENSG00000163794.6	1.633	NA	background	background	background
122	ENSG00000163795.13	2.18822	NA	background	background	background
122	ENSG00000163803.12	2.4334	background	background	5	4
122	ENSG00000163803.12	2.4334	background	background	5	4
122	ENSG00000163806.15	1.04657	background	background	background	4
122	ENSG00000163808.16	-1.26661	background	background	background	5
122	ENSG00000163814.7	2.30002	background	background	background	5
122	ENSG00000163817.15	2.84197	background	background	background	5
122	ENSG00000163879.10	1.57408	background	background	background	background
122	ENSG00000163885.11	2.13402	background	background	background	background
122	ENSG00000163914.4	-2.06131	background	background	background	background
122	ENSG00000163959.9	-1.97987	background	background	background	background
122	ENSG00000164007.10	-2.74771	background	background	background	5
122	ENSG00000164023.14	1.52146	background	background	background	4
122	ENSG00000164082.14	8.7321	background	background	background	background
122	ENSG00000164096.12	-1.26086	NA	background	background	5
122	ENSG00000164104.11	-1.51911	5	background	background	5
122	ENSG00000164171.10	1.14074	background	background	5	4
122	ENSG00000164251.4	3.5377	NA	background	background	5
122	ENSG00000164304.15	2.36991	background	background	background	background
122	ENSG00000164308.16	-1.21562	background	background	background	4
122	ENSG00000164398.12	-1.90874	background	background	background	background
122	ENSG00000164404.8	3.4613	background	background	background	5
122	ENSG00000164406.7	-2.14964	background	background	background	background
122	ENSG00000164430.15	2.98307	background	background	background	background
122	ENSG00000164442.9	-2.09742	NA	background	background	background
122	ENSG00000164463.12	1.74185	background	background	5	5
122	ENSG00000164484.11	-1.76481	background	background	background	4
122	ENSG00000164509.13	5.01848	background	background	background	5
122	ENSG00000164530.13	4.7802	background	background	background	5
122	ENSG00000164535.14	1.56556	background	background	background	4
122	ENSG00000164591.13	2.82563	background	background	background	5
122	ENSG00000164638.10	-1.97032	background	background	background	background
122	ENSG00000164647.8	1.43971	background	background	background	background
122	ENSG00000164649.19	-1.40535	background	background	background	5
122	ENSG00000164674.15	2.44687	background	background	background	5
122	ENSG00000164683.16	1.74135	background	background	background	background
122	ENSG00000164742.14	-1.04527	background	background	background	4
122	ENSG00000164758.7	-1.04625	NA	background	background	background
122	ENSG00000164794.8	3.08178	background	background	background	background
122	ENSG00000164796.17	1.88384	5	background	background	4
122	ENSG00000164823.9	1.0642	background	background	background	5
122	ENSG00000164849.9	-1.09693	NA	background	background	background
122	ENSG00000164850.14	-1.2119	NA	background	background	5
122	ENSG00000164885.12	-1.19253	background	background	background	background
122	ENSG00000164896.19	-1.04708	background	background	background	background
122	ENSG00000164946.19	-1.39656	5	background	NA	5
122	ENSG00000164949.7	4.41909	background	background	background	background
122	ENSG00000164951.15	2.41734	NA	background	background	5
122	ENSG00000164972.12	-1.9696	background	background	background	background
122	ENSG00000165046.12	3.50118	background	background	background	5
122	ENSG00000165105.9	2.18161	background	background	background	5
122	ENSG00000165188.13	-1.44438	NA	background	background	background
122	ENSG00000165197.4	3.03178	background	background	background	background
122	ENSG00000165269.12	3.56302	background	background	background	background
122	ENSG00000165272.14	4.52974	background	background	background	5
122	ENSG00000165424.6	-1.00251	NA	background	background	5
122	ENSG00000165471.6	-1.10505	NA	background	background	background
122	ENSG00000165475.13	-1.57093	background	background	background	5
122	ENSG00000165478.6	-1.93046	background	background	background	background
122	ENSG00000165495.15	2.07681	background	background	background	4
122	ENSG00000165507.8	-1.50652	NA	background	background	5
122	ENSG00000165516.10	-1.22546	background	background	background	background
122	ENSG00000165553.4	5.92631	background	background	background	background
122	ENSG00000165555.9	1.18203	background	background	background	5
122	ENSG00000165591.6	-1.99227	background	background	background	5
122	ENSG00000165626.16	1.63336	background	background	background	5
122	ENSG00000165716.10	2.2902	NA	background	background	background
122	ENSG00000165794.9	5.35306	background	background	background	background
122	ENSG00000165795.23	-1.59626	background	background	background	4
122	ENSG00000165801.9	-1.74322	background	background	background	background
122	ENSG00000165805.9	1.04016	background	background	background	5
122	ENSG00000165821.11	-1.19739	background	background	background	5
122	ENSG00000165828.14	-1.12838	background	background	background	background
122	ENSG00000165863.16	-1.50064	background	background	background	background
122	ENSG00000165879.8	-1.39613	NA	background	background	background
122	ENSG00000165887.11	6.91681	NA	background	background	5
122	ENSG00000165895.17	1.25645	background	background	background	5
122	ENSG00000165899.10	4.12053	background	background	background	5
122	ENSG00000165917.9	3.34586	background	background	background	background
122	ENSG00000165923.15	1.51631	background	background	background	5
122	ENSG00000165953.9	-3.4269	background	background	background	5
122	ENSG00000165985.9	2.38433	NA	background	background	background
122	ENSG00000166046.10	2.81661	background	background	5	5
122	ENSG00000166105.15	1.60178	background	NA	background	5
122	ENSG00000166145.14	2.02379	background	background	background	background
122	ENSG00000166167.17	-1.02944	background	background	5	5
122	ENSG00000166173.10	3.96045	background	background	background	5
122	ENSG00000166250.11	1.46802	background	background	background	4
122	ENSG00000166268.10	1.98958	background	background	background	5
122	ENSG00000166317.11	2.97819	background	background	background	5
122	ENSG00000166343.9	2.05601	background	background	background	background
122	ENSG00000166347.18	-1.12793	5	background	background	4
122	ENSG00000166401.14	3.15631	background	background	background	4
122	ENSG00000166446.14	2.24436	background	background	5	4
122	ENSG00000166535.19	2.65763	background	background	background	5
122	ENSG00000166546.13	2.57776	background	background	background	5
122	ENSG00000166558.10	3.68957	background	NA	NA	5
122	ENSG00000166573.5	1.72795	NA	NA	background	5
122	ENSG00000166575.16	-1.12701	background	background	background	4
122	ENSG00000166589.12	-2.14894	background	background	background	5
122	ENSG00000166592.11	3.04628	background	background	background	background
122	ENSG00000166596.14	2.87702	background	background	background	5
122	ENSG00000166664.13	1.24494	background	background	background	5
122	ENSG00000166707.10	2.93629	NA	background	background	background
122	ENSG00000166780.10	4.44502	background	background	background	5
122	ENSG00000166783.21	1.17178	background	background	background	5
122	ENSG00000166796.11	3.11137	background	background	background	background
122	ENSG00000166803.11	-1.06695	background	background	5	5
122	ENSG00000166819.11	-1.09253	background	background	5	5
122	ENSG00000166821.8	-1.28609	background	background	background	background
122	ENSG00000166896.7	-1.16386	background	background	background	background
122	ENSG00000166900.16	1.72376	background	background	background	4
122	ENSG00000166963.12	1.79491	background	background	background	background
122	ENSG00000166979.12	2.01331	background	background	background	5
122	ENSG00000166984.11	-2.57151	background	background	background	5
122	ENSG00000167065.13	1.44819	NA	background	background	4
122	ENSG00000167103.11	3.66811	background	background	background	5
122	ENSG00000167105.7	2.83546	background	background	background	background
122	ENSG00000167107.12	-1.07581	background	background	background	5
122	ENSG00000167118.10	-2.35943	background	background	background	5
122	ENSG00000167165.18	2.54034	background	5	background	4
122	ENSG00000167207.12	-1.97013	background	background	background	background
122	ENSG00000167216.16	2.055	background	background	NA	4
122	ENSG00000167244.18	-1.24881	background	background	background	background
122	ENSG00000167508.11	-1.30332	background	background	background	5
122	ENSG00000167548.14	1.01901	background	NA	background	5
122	ENSG00000167549.18	1.47583	background	background	background	background
122	ENSG00000167554.14	2.58701	background	background	background	4
122	ENSG00000167555.13	1.85158	background	background	background	background
122	ENSG00000167600.13	2.44803	background	background	background	5
122	ENSG00000167601.11	2.79039	background	background	background	5
122	ENSG00000167612.12	5.14912	background	background	background	background
122	ENSG00000167614.13	-1.16842	background	background	background	5
122	ENSG00000167617.2	1.16674	NA	background	background	background
122	ENSG00000167618.9	2.97502	NA	background	background	background
122	ENSG00000167642.12	2.36957	NA	background	background	5
122	ENSG00000167644.11	2.99549	background	background	background	background
122	ENSG00000167656.4	-1.07403	NA	background	background	background
122	ENSG00000167664.8	-3.50719	NA	background	background	background
122	ENSG00000167711.13	-1.495	background	background	background	background
122	ENSG00000167723.14	2.41831	background	background	background	background
122	ENSG00000167733.13	1.88504	background	background	background	background
122	ENSG00000167741.10	-1.24324	background	background	background	background
122	ENSG00000167767.13	3.67216	background	background	background	background
122	ENSG00000167771.5	-1.19032	background	background	background	background
122	ENSG00000167772.11	-1.71578	background	background	background	background
122	ENSG00000167779.7	1.81745	background	background	background	background
122	ENSG00000167780.11	-1.39928	background	background	background	background
122	ENSG00000167799.9	-1.21107	background	background	background	background
122	ENSG00000167800.9	-1.77125	background	background	background	background
122	ENSG00000167861.15	1.2766	background	background	background	background
122	ENSG00000167874.6	3.88576	NA	background	background	background
122	ENSG00000167889.12	2.9398	background	background	background	5
122	ENSG00000167900.11	-1.18533	background	background	background	background
122	ENSG00000167941.2	5.07382	NA	background	background	background
122	ENSG00000167968.12	2.01799	background	background	background	background
122	ENSG00000167984.17	1.62995	background	background	background	5
122	ENSG00000168003.16	1.03073	background	background	background	5
122	ENSG00000168060.15	-1.34996	background	background	background	5
122	ENSG00000168065.15	1.30533	background	background	background	5
122	ENSG00000168077.13	-1.89541	NA	background	background	5
122	ENSG00000168090.9	-1.48865	background	background	background	background
122	ENSG00000168140.4	-1.33095	NA	background	background	background
122	ENSG00000168237.17	-1.616	background	background	background	background
122	ENSG00000168263.8	2.89151	NA	background	background	background
122	ENSG00000168268.10	-1.60065	background	background	background	5
122	ENSG00000168348.3	5.23676	NA	background	background	background
122	ENSG00000168404.12	-1.01039	background	background	background	5
122	ENSG00000168453.14	-1.19517	background	background	background	background
122	ENSG00000168477.17	1.26131	background	background	background	background
122	ENSG00000168490.13	2.42733	background	background	background	5
122	ENSG00000168502.17	1.09197	background	background	background	4
122	ENSG00000168505.6	2.99491	NA	background	background	background
122	ENSG00000168615.11	1.03657	background	background	background	4
122	ENSG00000168679.17	1.48053	background	background	background	background
122	ENSG00000168765.16	-1.47329	background	background	background	5
122	ENSG00000168785.7	2.35672	NA	background	background	5
122	ENSG00000168874.12	2.21089	NA	background	background	background
122	ENSG00000168878.16	4.31077	background	background	background	background
122	ENSG00000168907.13	3.35923	background	background	background	background
122	ENSG00000168913.6	-1.97973	NA	background	background	background
122	ENSG00000168925.10	3.75166	background	background	background	5
122	ENSG00000168928.12	6.54324	background	background	background	background
122	ENSG00000168955.3	2.50972	background	background	background	5
122	ENSG00000168961.16	2.70374	background	background	background	background
122	ENSG00000168993.14	1.18162	background	background	background	background
122	ENSG00000169031.18	1.15709	background	background	background	4
122	ENSG00000169047.5	1.19638	NA	background	5	5
122	ENSG00000169085.11	2.87493	background	background	5	5
122	ENSG00000169122.11	2.21577	background	background	background	5
122	ENSG00000169169.14	2.06534	background	background	background	background
122	ENSG00000169174.10	-2.49545	background	background	background	background
122	ENSG00000169184.5	5.08659	NA	background	background	5
122	ENSG00000169194.9	4.16858	NA	background	background	background
122	ENSG00000169213.6	3.25972	background	background	background	5
122	ENSG00000169242.11	-1.69701	background	background	5	5
122	ENSG00000169246.16	1.2146	background	background	background	5
122	ENSG00000169291.9	2.68132	background	background	background	background
122	ENSG00000169314.14	2.47987	background	background	background	background
122	ENSG00000169327.5	1.34701	NA	background	background	background
122	ENSG00000169330.8	1.43425	5	background	background	5
122	ENSG00000169402.15	3.51236	background	background	background	background
122	ENSG00000169403.11	2.34949	NA	background	background	5
122	ENSG00000169418.9	3.52227	background	background	background	background
122	ENSG00000169427.6	-3.93182	5	background	background	4
122	ENSG00000169429.10	2.75255	background	background	background	background
122	ENSG00000169439.11	-1.25498	background	background	background	5
122	ENSG00000169495.4	2.85737	background	background	background	5
122	ENSG00000169507.9	-1.27646	background	background	background	5
122	ENSG00000169548.3	1.5063	background	background	background	background
122	ENSG00000169550.12	-1.2786	NA	background	background	5
122	ENSG00000169562.9	-1.57082	NA	background	background	5
122	ENSG00000169604.19	-1.15887	background	background	background	4
122	ENSG00000169715.14	-1.90956	NA	background	background	background
122	ENSG00000169758.12	1.7229	background	background	background	4
122	ENSG00000169826.7	2.23612	background	background	background	background
122	ENSG00000169856.8	-1.10971	NA	background	background	5
122	ENSG00000169962.4	2.22831	background	background	background	background
122	ENSG00000169981.10	3.39595	background	background	background	background
122	ENSG00000170049.9	2.21666	background	NA	background	background
122	ENSG00000170075.8	1.69743	NA	background	background	background
122	ENSG00000170092.14	1.22304	background	NA	NA	background
122	ENSG00000170099.5	-2.08093	background	background	background	5
122	ENSG00000170122.5	3.48215	NA	background	background	background
122	ENSG00000170128.4	7.5921	NA	background	background	background
122	ENSG00000170166.5	-1.00519	NA	5	background	5
122	ENSG00000170190.15	1.42526	background	background	background	background
122	ENSG00000170262.12	-2.34618	background	background	background	5
122	ENSG00000170312.15	-1.04705	background	background	background	background
122	ENSG00000170345.9	1.38307	NA	background	background	background
122	ENSG00000170382.11	3.4231	NA	background	background	5
122	ENSG00000170390.15	3.51867	background	background	background	5
122	ENSG00000170396.7	2.81908	background	background	background	4
122	ENSG00000170439.6	-1.12428	NA	background	background	background
122	ENSG00000170482.16	-1.26296	background	background	background	background
122	ENSG00000170498.8	4.05719	NA	background	background	5
122	ENSG00000170500.12	3.02695	background	background	background	4
122	ENSG00000170537.12	2.83597	background	background	background	4
122	ENSG00000170624.13	2.83716	background	background	background	4
122	ENSG00000170776.21	1.56188	5	background	background	4
122	ENSG00000170779.10	-1.05685	NA	background	background	background
122	ENSG00000170801.9	4.74174	background	background	background	5
122	ENSG00000170835.14	1.60386	background	background	background	5
122	ENSG00000170909.13	2.56772	NA	NA	background	background
122	ENSG00000170915.8	-1.85092	background	background	background	background
122	ENSG00000170921.15	3.83347	5	background	background	4
122	ENSG00000170962.12	-1.60751	background	background	background	3
122	ENSG00000171116.7	3.1285	NA	background	background	background
122	ENSG00000171130.17	-1.21211	background	background	background	5
122	ENSG00000171132.13	1.28569	background	background	background	5
122	ENSG00000171180.2	1.38334	NA	NA	NA	background
122	ENSG00000171219.8	1.87531	background	NA	background	background
122	ENSG00000171223.5	1.67447	NA	background	background	background
122	ENSG00000171227.6	-2.41376	NA	background	background	background
122	ENSG00000171303.6	2.31416	NA	background	background	5
122	ENSG00000171345.13	2.29467	NA	background	background	background
122	ENSG00000171345.13	2.29467	background	background	background	background
122	ENSG00000171346.15	3.98864	background	background	5	5
122	ENSG00000171368.11	1.02049	background	background	background	background
122	ENSG00000171435.13	1.90776	background	background	background	5
122	ENSG00000171444.17	1.73317	background	background	NA	4
122	ENSG00000171451.13	1.37701	NA	background	background	background
122	ENSG00000171488.14	1.7035	background	background	background	4
122	ENSG00000171522.5	6.23583	background	background	background	background
122	ENSG00000171557.16	-1.6877	background	background	background	background
122	ENSG00000171560.14	-1.8377	background	background	background	background
122	ENSG00000171561.4	1.6264	NA	background	background	background
122	ENSG00000171621.13	2.10323	NA	background	background	5
122	ENSG00000171747.8	1.53854	background	background	background	background
122	ENSG00000171759.9	-1.35579	background	background	background	4
122	ENSG00000171766.15	-1.02547	background	background	background	5
122	ENSG00000171772.16	1.26448	background	background	background	5
122	ENSG00000171786.5	1.52543	NA	background	background	background
122	ENSG00000171790.15	1.94969	background	background	background	background
122	ENSG00000171792.10	-1.09145	NA	background	background	background
122	ENSG00000171815.5	1.35434	NA	background	background	background
122	ENSG00000171840.11	-1.84193	background	background	background	4
122	ENSG00000171873.7	2.32096	NA	background	background	5
122	ENSG00000171877.20	2.57582	background	background	background	4
122	ENSG00000171885.13	-2.20463	background	background	background	5
122	ENSG00000171960.10	-1.14805	background	background	background	background
122	ENSG00000171989.5	3.91163	NA	background	background	background
122	ENSG00000171992.12	1.12121	background	background	background	5
122	ENSG00000172014.12	2.54254	background	background	background	4
122	ENSG00000172058.15	1.11248	background	background	background	5
122	ENSG00000172061.8	1.78456	NA	background	5	5
122	ENSG00000172137.18	4.1333	background	background	background	5
122	ENSG00000172146.2	1.59443	NA	NA	NA	5
122	ENSG00000172164.13	-1.14098	background	background	background	5
122	ENSG00000172232.9	5.46936	background	background	background	background
122	ENSG00000172296.12	-1.66242	background	background	5	5
122	ENSG00000172346.14	3.68714	background	background	background	4
122	ENSG00000172349.17	1.82054	background	NA	NA	5
122	ENSG00000172361.5	1.85905	background	background	background	5
122	ENSG00000172380.5	1.2574	background	background	4	4
122	ENSG00000172382.9	1.51943	background	background	background	background
122	ENSG00000172426.15	1.28611	background	background	5	5
122	ENSG00000172432.18	1.02036	background	NA	background	5
122	ENSG00000172456.17	-1.61475	background	background	background	4
122	ENSG00000172476.4	1.15468	background	background	background	5
122	ENSG00000172482.4	-2.27373	background	background	background	5
122	ENSG00000172572.6	-1.06287	background	background	background	4
122	ENSG00000172602.9	1.65645	background	background	background	5
122	ENSG00000172717.15	5.4325	background	background	background	5
122	ENSG00000172738.11	1.25861	background	background	background	5
122	ENSG00000172742.5	1.1068	NA	NA	NA	5
122	ENSG00000172748.13	1.01235	background	background	background	5
122	ENSG00000172828.12	-1.33241	background	background	background	5
122	ENSG00000172893.15	-1.48963	background	background	background	background
122	ENSG00000172927.3	4.45143	background	background	background	5
122	ENSG00000172940.11	5.90487	background	background	background	background
122	ENSG00000172955.17	-1.72531	background	background	background	background
122	ENSG00000172986.12	-2.15667	background	background	5	5
122	ENSG00000173064.12	1.03605	background	background	background	5
122	ENSG00000173077.14	1.81412	background	background	background	4
122	ENSG00000173110.7	3.31519	NA	background	background	background
122	ENSG00000173175.14	4.55436	background	background	background	3
122	ENSG00000173200.12	1.38799	background	background	background	5
122	ENSG00000173210.19	2.9102	background	background	background	5
122	ENSG00000173212.4	2.35254	background	background	background	5
122	ENSG00000173237.4	3.22267	NA	background	background	background
122	ENSG00000173250.2	7.43755	NA	background	5	5
122	ENSG00000173261.8	3.18053	background	background	background	5
122	ENSG00000173267.13	2.06988	background	background	background	background
122	ENSG00000173269.13	3.95136	background	background	background	5
122	ENSG00000173281.4	1.62368	NA	background	5	5
122	ENSG00000173285.4	2.83614	NA	background	background	4
122	ENSG00000173334.3	1.16686	background	background	background	background
122	ENSG00000173338.12	4.23606	NA	background	background	background
122	ENSG00000173366.11	2.4182	background	NA	background	5
122	ENSG00000173389.15	3.95007	NA	background	background	5
122	ENSG00000173559.12	1.78801	background	background	background	5
122	ENSG00000173575.20	1.8799	background	background	background	4
122	ENSG00000173585.15	3.95564	background	background	background	background
122	ENSG00000173597.8	1.18674	background	background	background	5
122	ENSG00000173621.8	1.13273	NA	background	background	background
122	ENSG00000173662.20	-1.12167	background	5	background	5
122	ENSG00000173728.10	4.79418	background	background	background	5
122	ENSG00000173786.16	-1.07042	background	background	5	5
122	ENSG00000173846.12	1.67316	background	background	background	background
122	ENSG00000173894.10	-1.2858	background	background	background	background
122	ENSG00000173918.14	1.02389	background	background	background	5
122	ENSG00000173930.8	-2.53345	background	background	background	5
122	ENSG00000173991.5	3.25728	NA	background	background	background
122	ENSG00000174130.12	2.13115	NA	background	background	5
122	ENSG00000174236.3	2.20056	NA	background	background	background
122	ENSG00000174255.6	3.35822	NA	background	background	background
122	ENSG00000174405.13	1.16794	NA	background	background	5
122	ENSG00000174485.15	1.12049	5	background	background	5
122	ENSG00000174498.13	-1.27275	background	background	background	5
122	ENSG00000174500.12	3.42522	background	background	background	4
122	ENSG00000174502.18	1.15998	background	background	background	background
122	ENSG00000174516.14	-1.07253	background	background	background	background
122	ENSG00000174521.7	3.23305	NA	background	background	background
122	ENSG00000174527.9	4.06418	5	NA	background	5
122	ENSG00000174529.7	1.03169	NA	background	background	background
122	ENSG00000174564.12	3.59489	background	background	background	5
122	ENSG00000174567.7	1.11682	background	background	background	background
122	ENSG00000174576.9	3.9735	background	background	background	background
122	ENSG00000174599.5	-1.42526	NA	background	background	background
122	ENSG00000174669.11	-2.18932	background	background	background	background
122	ENSG00000174684.6	-1.35029	NA	background	background	background
122	ENSG00000174718.11	1.18916	5	background	background	4
122	ENSG00000174749.5	1.85323	NA	background	5	4
122	ENSG00000174776.10	4.91957	background	background	background	5
122	ENSG00000174804.3	-1.53827	NA	background	5	5
122	ENSG00000174807.3	-1.87673	NA	background	background	background
122	ENSG00000174827.13	-1.59997	background	background	background	4
122	ENSG00000174928.15	-1.02417	background	background	background	5
122	ENSG00000174945.13	7.21501	background	background	background	4
122	ENSG00000174951.10	1.06321	background	background	background	background
122	ENSG00000174992.7	-1.68211	background	background	background	background
122	ENSG00000175003.12	4.0555	4	background	background	4
122	ENSG00000175175.5	2.42125	background	background	5	4
122	ENSG00000175183.9	-1.47819	background	background	background	background
122	ENSG00000175189.3	-1.7915	NA	background	background	background
122	ENSG00000175197.11	1.64909	background	background	background	background
122	ENSG00000175206.10	2.40232	NA	background	background	background
122	ENSG00000175221.14	-1.21137	background	background	background	background
122	ENSG00000175267.14	4.67514	5	background	background	5
122	ENSG00000175336.9	-1.12759	NA	background	background	background
122	ENSG00000175356.12	7.11043	background	background	background	5
122	ENSG00000175414.6	2.80294	background	background	background	5
122	ENSG00000175416.12	1.16197	background	background	background	background
122	ENSG00000175482.8	1.10673	background	background	background	5
122	ENSG00000175505.10	2.50077	background	background	background	background
122	ENSG00000175513.9	3.43179	background	background	background	background
122	ENSG00000175564.12	2.25372	background	background	background	5
122	ENSG00000175592.8	2.38363	NA	background	background	background
122	ENSG00000175643.8	-1.44698	NA	background	background	5
122	ENSG00000175711.8	1.01063	background	background	background	5
122	ENSG00000175868.13	3.86012	background	background	background	5
122	ENSG00000175899.14	-1.31867	background	background	background	5
122	ENSG00000175906.4	-1.48348	NA	background	background	background
122	ENSG00000175920.16	2.86085	background	background	background	background
122	ENSG00000176014.12	1.74103	background	background	background	5
122	ENSG00000176046.8	1.57318	NA	background	background	background
122	ENSG00000176049.15	-1.70013	background	background	background	5
122	ENSG00000176076.7	1.20924	NA	background	background	background
122	ENSG00000176142.12	-1.04788	background	background	5	4
122	ENSG00000176160.10	7.0359	background	background	background	5
122	ENSG00000176171.11	-1.63505	background	background	background	background
122	ENSG00000176222.8	-1.61333	background	NA	background	5
122	ENSG00000176244.6	-1.55226	background	background	background	background
122	ENSG00000176358.15	3.00689	background	NA	background	background
122	ENSG00000176381.5	1.37183	NA	background	background	background
122	ENSG00000176383.8	3.16764	background	background	background	background
122	ENSG00000176387.6	-1.2234	NA	background	background	background
122	ENSG00000176399.3	2.33496	NA	background	background	background
122	ENSG00000176428.5	-1.21193	background	background	background	background
122	ENSG00000176472.10	1.58061	NA	background	background	background
122	ENSG00000176495.3	1.76088	NA	background	background	5
122	ENSG00000176533.12	-1.26571	background	background	background	4
122	ENSG00000176597.11	3.43365	NA	background	background	5
122	ENSG00000176695.7	1.74506	NA	background	background	background
122	ENSG00000176749.8	1.63352	NA	background	background	background
122	ENSG00000176798.2	5.68121	NA	NA	NA	background
122	ENSG00000176809.10	1.35219	5	background	background	5
122	ENSG00000176845.12	2.21489	background	background	background	background
122	ENSG00000176945.16	2.83883	background	background	background	background
122	ENSG00000176974.19	-1.30056	background	background	background	5
122	ENSG00000177025.3	1.70715	background	background	background	background
122	ENSG00000177119.15	-1.11922	background	background	5	4
122	ENSG00000177181.14	-3.07095	NA	background	background	5
122	ENSG00000177182.10	4.22915	background	background	background	4
122	ENSG00000177189.12	-1.03858	background	background	background	5
122	ENSG00000177202.2	3.32432	NA	background	background	background
122	ENSG00000177291.3	3.97697	NA	background	background	background
122	ENSG00000177363.4	4.82713	NA	background	background	background
122	ENSG00000177374.12	1.65937	NA	background	background	background
122	ENSG00000177455.12	-1.22034	background	background	background	5
122	ENSG00000177483.11	1.92188	5	background	background	5
122	ENSG00000177508.11	-1.65986	background	background	background	background
122	ENSG00000177606.6	1.77233	NA	background	background	5
122	ENSG00000177669.3	-1.27606	NA	background	background	background
122	ENSG00000177679.15	-1.41796	background	background	background	5
122	ENSG00000177688.6	4.47097	NA	background	background	background
122	ENSG00000177706.8	-1.4947	5	background	background	5
122	ENSG00000177710.5	4.80317	NA	background	background	background
122	ENSG00000177721.4	1.05433	NA	background	background	background
122	ENSG00000177984.6	-2.58221	background	background	background	background
122	ENSG00000178026.12	-1.17676	background	background	background	5
122	ENSG00000178038.16	3.40263	background	background	background	5
122	ENSG00000178074.5	-1.01928	NA	background	background	5
122	ENSG00000178075.19	2.83216	background	background	background	5
122	ENSG00000178093.13	1.61919	NA	background	background	background
122	ENSG00000178150.9	1.06826	background	background	background	background
122	ENSG00000178201.4	1.07845	NA	background	background	background
122	ENSG00000178209.14	1.08456	background	background	background	5
122	ENSG00000178226.10	-1.11762	background	background	background	background
122	ENSG00000178301.3	-1.33828	NA	background	5	5
122	ENSG00000178342.4	2.59925	NA	NA	NA	5
122	ENSG00000178363.4	4.41204	NA	background	background	background
122	ENSG00000178386.12	1.39478	background	background	background	5
122	ENSG00000178404.9	5.37744	background	background	background	4
122	ENSG00000178467.17	6.59099	background	background	background	background
122	ENSG00000178531.5	1.58808	NA	background	background	background
122	ENSG00000178607.15	2.0901	5	background	background	5
122	ENSG00000178645.12	3.76044	NA	background	background	5
122	ENSG00000178685.13	-1.3306	background	background	background	5
122	ENSG00000178690.2	2.21498	NA	background	background	background
122	ENSG00000178732.5	8.01641	NA	background	background	background
122	ENSG00000178734.5	3.46954	background	background	background	background
122	ENSG00000178752.15	4.27195	background	NA	NA	background
122	ENSG00000178764.7	-1.1196	5	5	background	5
122	ENSG00000178773.14	2.38592	background	background	background	background
122	ENSG00000178802.17	-1.11033	background	background	background	background
122	ENSG00000178821.12	-1.40376	background	background	background	background
122	ENSG00000178922.16	1.39053	background	background	background	background
122	ENSG00000178999.12	-1.17786	background	background	background	background
122	ENSG00000179046.8	1.21054	background	background	background	background
122	ENSG00000179111.8	3.27556	background	NA	NA	background
122	ENSG00000179148.9	4.76674	background	background	background	background
122	ENSG00000179168.14	3.41881	background	background	background	background
122	ENSG00000179222.17	-1.81893	background	background	background	5
122	ENSG00000179240.9	-1.43392	NA	background	background	5
122	ENSG00000179242.15	3.27569	background	background	background	4
122	ENSG00000179256.2	-1.91308	NA	background	background	5
122	ENSG00000179399.14	-4.91385	background	background	background	4
122	ENSG00000179403.11	-1.08405	NA	background	background	background
122	ENSG00000179431.6	1.34006	NA	background	background	background
122	ENSG00000179532.12	1.28311	background	background	background	5
122	ENSG00000179564.3	1.20058	NA	background	background	4
122	ENSG00000179580.9	2.59839	background	background	background	background
122	ENSG00000179600.3	4.52485	background	NA	NA	5
122	ENSG00000179604.9	-1.2632	NA	background	5	5
122	ENSG00000179636.14	-2.72522	background	background	background	background
122	ENSG00000179674.3	3.91533	NA	background	background	background
122	ENSG00000179698.13	1.26281	background	background	background	background
122	ENSG00000179698.13	1.26281	background	background	background	background
122	ENSG00000179761.11	-1.43105	background	background	background	5
122	ENSG00000179817.5	6.14557	NA	background	background	background
122	ENSG00000179826.6	3.05845	NA	background	background	background
122	ENSG00000179846.9	3.61797	NA	background	background	background
122	ENSG00000179913.10	2.15179	background	background	background	5
122	ENSG00000179915.22	5.77383	background	background	background	4
122	ENSG00000179921.14	5.17174	NA	background	background	background
122	ENSG00000179954.15	3.22289	NA	background	background	background
122	ENSG00000180043.11	5.85189	background	background	background	background
122	ENSG00000180245.4	4.6025	background	background	background	5
122	ENSG00000180287.16	3.58849	background	background	background	5
122	ENSG00000180340.6	-1.43587	NA	background	background	background
122	ENSG00000180353.10	7.15711	background	background	background	5
122	ENSG00000180432.5	-2.28754	NA	background	5	4
122	ENSG00000180509.11	1.63887	NA	background	background	5
122	ENSG00000180573.9	2.43017	NA	background	background	5
122	ENSG00000180596.7	1.74268	NA	background	background	background
122	ENSG00000180616.8	1.03761	NA	background	5	5
122	ENSG00000180644.7	1.79182	NA	background	background	background
122	ENSG00000180720.7	2.59527	NA	background	background	background
122	ENSG00000180767.9	-1.65571	background	background	background	5
122	ENSG00000180834.7	2.36972	background	background	4	4
122	ENSG00000180881.19	1.44398	background	background	background	4
122	ENSG00000180884.9	-1.12399	background	background	background	background
122	ENSG00000180891.12	1.19764	background	background	background	5
122	ENSG00000180902.17	-1.00391	background	background	background	background
122	ENSG00000180914.10	2.42556	background	background	background	5
122	ENSG00000180929.5	3.89141	NA	background	background	background
122	ENSG00000180934.6	2.00777	NA	background	5	4
122	ENSG00000180953.11	1.04942	background	background	background	5
122	ENSG00000180964.16	-1.0264	NA	background	background	background
122	ENSG00000180999.10	1.54685	background	background	background	5
122	ENSG00000181016.9	3.77434	NA	background	background	2
122	ENSG00000181104.6	1.68833	NA	background	background	5
122	ENSG00000181274.6	-1.02863	NA	background	background	background
122	ENSG00000181322.13	2.96645	background	background	background	4
122	ENSG00000181350.11	1.39015	NA	background	5	5
122	ENSG00000181392.14	-1.06198	background	background	background	5
122	ENSG00000181409.11	-1.25502	background	background	background	background
122	ENSG00000181458.10	-1.35862	background	background	background	5
122	ENSG00000181577.15	-1.69646	background	background	background	background
122	ENSG00000181649.5	1.33754	NA	background	background	background
122	ENSG00000181722.16	1.49957	background	background	5	4
122	ENSG00000181744.8	-1.2607	background	background	background	5
122	ENSG00000181785.2	1.15423	NA	NA	NA	5
122	ENSG00000181847.11	6.32157	background	background	background	5
122	ENSG00000181856.14	-1.04708	background	background	background	background
122	ENSG00000181885.18	2.55765	background	background	background	background
122	ENSG00000181903.5	4.47856	NA	background	NA	background
122	ENSG00000181982.18	-1.16102	background	background	background	4
122	ENSG00000182022.17	-1.57475	background	background	background	5
122	ENSG00000182035.11	3.06339	background	background	background	5
122	ENSG00000182050.13	2.25536	background	background	background	4
122	ENSG00000182054.9	-1.02515	5	background	background	5
122	ENSG00000182095.14	-1.00523	background	background	background	5
122	ENSG00000182118.7	2.4743	NA	background	background	4
122	ENSG00000182134.15	-1.38984	background	background	background	background
122	ENSG00000182175.13	4.20448	background	background	background	5
122	ENSG00000182179.12	-2.11588	background	background	background	background
122	ENSG00000182183.14	2.1938	background	background	background	5
122	ENSG00000182223.7	6.15502	NA	background	background	background
122	ENSG00000182272.11	-1.46364	background	NA	background	background
122	ENSG00000182308.6	4.1593	NA	background	background	background
122	ENSG00000182324.6	3.1804	background	background	background	background
122	ENSG00000182329.12	1.96058	background	NA	NA	4
122	ENSG00000182379.9	1.75739	NA	background	background	background
122	ENSG00000182459.4	1.59628	NA	background	background	background
122	ENSG00000182578.13	3.88374	background	background	background	5
122	ENSG00000182759.3	2.8516	NA	NA	background	background
122	ENSG00000182791.4	-1.51289	NA	background	background	background
122	ENSG00000182866.16	1.4971	background	background	background	5
122	ENSG00000182963.9	2.60577	NA	background	background	background
122	ENSG00000182985.17	-1.37114	background	background	background	4
122	ENSG00000183018.8	1.57668	background	background	background	5
122	ENSG00000183072.9	1.72064	NA	background	background	background
122	ENSG00000183077.15	-1.73744	background	background	background	background
122	ENSG00000183091.19	1.15057	background	background	background	4
122	ENSG00000183092.16	5.70994	background	background	background	background
122	ENSG00000183111.11	1.87271	background	background	background	5
122	ENSG00000183114.7	-1.28353	NA	background	background	background
122	ENSG00000183134.4	-1.14608	NA	background	background	background
122	ENSG00000183145.8	1.1998	background	background	background	background
122	ENSG00000183160.8	1.68988	NA	background	background	background
122	ENSG00000183166.10	3.90484	background	background	5	4
122	ENSG00000183186.7	6.69386	NA	background	background	background
122	ENSG00000183248.11	-1.15836	background	background	background	5
122	ENSG00000183324.10	2.71193	NA	background	background	5
122	ENSG00000183386.9	1.37798	background	background	background	5
122	ENSG00000183423.11	6.18727	background	NA	background	5
122	ENSG00000183484.11	4.74739	NA	background	background	5
122	ENSG00000183549.10	-1.87463	5	background	background	4
122	ENSG00000183571.10	4.88604	background	background	background	5
122	ENSG00000183629.13	3.00189	background	background	NA	background
122	ENSG00000183682.7	3.41944	background	background	background	background
122	ENSG00000183747.11	-1.67597	background	background	background	background
122	ENSG00000183760.10	3.45233	background	background	background	background
122	ENSG00000183762.12	-1.59233	background	background	background	4
122	ENSG00000183765.20	-1.23461	background	background	background	5
122	ENSG00000183778.17	5.37143	background	background	background	5
122	ENSG00000183798.4	-1.75117	background	background	background	background
122	ENSG00000183826.16	1.05181	background	background	background	4
122	ENSG00000183840.6	1.72511	NA	background	background	5
122	ENSG00000183844.16	-1.27767	background	background	background	4
122	ENSG00000183943.5	1.53553	background	background	background	5
122	ENSG00000183963.18	1.03973	background	background	background	background
122	ENSG00000183977.13	1.8221	background	background	NA	5
122	ENSG00000184060.10	2.07211	background	background	background	5
122	ENSG00000184113.9	-1.36487	NA	background	background	background
122	ENSG00000184117.11	-1.50269	background	background	background	background
122	ENSG00000184163.3	1.33249	background	background	background	background
122	ENSG00000184166.2	1.25713	NA	NA	NA	5
122	ENSG00000184227.7	-1.33436	background	background	background	background
122	ENSG00000184261.4	-4.03196	NA	background	5	5
122	ENSG00000184304.14	1.30917	background	background	background	4
122	ENSG00000184343.10	1.45929	background	background	background	background
122	ENSG00000184361.12	4.73216	background	background	background	background
122	ENSG00000184381.18	-1.14729	5	background	background	4
122	ENSG00000184454.6	-1.66076	background	background	background	5
122	ENSG00000184481.16	-1.08008	background	background	background	background
122	ENSG00000184489.11	-2.35927	background	background	background	background
122	ENSG00000184492.6	4.59647	NA	background	background	background
122	ENSG00000184500.14	-1.10725	background	background	background	4
122	ENSG00000184507.15	3.09941	background	background	background	5
122	ENSG00000184545.10	1.26913	background	background	5	5
122	ENSG00000184659.4	5.5337	NA	background	background	background
122	ENSG00000184678.10	2.48596	NA	background	background	background
122	ENSG00000184697.6	1.12647	NA	background	background	background
122	ENSG00000184702.18	-1.67505	background	background	background	background
122	ENSG00000184709.7	-1.08326	NA	background	background	background
122	ENSG00000184716.13	1.24043	background	background	background	background
122	ENSG00000184731.5	1.73964	NA	NA	background	background
122	ENSG00000184792.15	1.02348	background	background	background	5
122	ENSG00000184895.7	-1.40114	NA	background	background	background
122	ENSG00000184898.6	-1.83594	background	background	background	4
122	ENSG00000184922.13	2.52281	background	background	background	background
122	ENSG00000184923.12	1.12348	background	background	background	background
122	ENSG00000184925.11	-1.64927	background	NA	NA	background
122	ENSG00000184956.15	4.57266	background	background	background	background
122	ENSG00000184979.9	-1.3959	background	background	background	5
122	ENSG00000184984.9	2.80208	background	background	background	4
122	ENSG00000184985.16	4.53578	background	background	background	5
122	ENSG00000184986.10	-2.52372	NA	background	background	background
122	ENSG00000185000.11	-1.55639	background	background	background	background
122	ENSG00000185028.3	6.18272	NA	background	NA	background
122	ENSG00000185100.10	-1.10974	background	background	background	background
122	ENSG00000185105.5	2.33771	NA	background	5	5
122	ENSG00000185155.11	-1.86701	NA	background	background	background
122	ENSG00000185271.7	1.9334	background	NA	NA	background
122	ENSG00000185291.11	2.20703	background	background	background	background
122	ENSG00000185291.11	2.20703	background	background	background	background
122	ENSG00000185306.12	5.37653	background	background	background	4
122	ENSG00000185338.4	-1.99519	NA	background	background	background
122	ENSG00000185347.17	-1.08973	background	background	background	background
122	ENSG00000185386.14	2.96762	background	background	background	background
122	ENSG00000185420.18	-1.24445	background	background	background	4
122	ENSG00000185432.11	-1.84364	NA	background	background	5
122	ENSG00000185437.13	1.01804	background	background	background	5
122	ENSG00000185467.7	2.35023	background	background	background	5
122	ENSG00000185482.7	1.99888	background	background	background	5
122	ENSG00000185507.19	2.27037	background	background	background	background
122	ENSG00000185522.8	-1.28022	background	background	background	background
122	ENSG00000185565.11	3.08797	background	background	background	4
122	ENSG00000185567.6	4.25672	background	background	background	5
122	ENSG00000185615.15	2.09632	background	background	background	background
122	ENSG00000185634.11	2.55699	background	background	background	5
122	ENSG00000185689.15	-2.13751	background	background	background	5
122	ENSG00000185745.9	-2.05988	NA	background	background	background
122	ENSG00000185758.8	4.78711	NA	NA	NA	background
122	ENSG00000185760.15	5.13934	background	background	background	4
122	ENSG00000185761.10	1.14088	background	background	background	background
122	ENSG00000185792.9	4.22274	background	background	background	5
122	ENSG00000185813.10	-1.20056	background	background	background	5
122	ENSG00000185933.6	2.62924	NA	background	background	background
122	ENSG00000185955.4	5.30923	NA	background	background	background
122	ENSG00000185974.6	3.36281	background	background	background	background
122	ENSG00000185989.10	4.44743	background	background	background	5
122	ENSG00000186007.9	2.34226	NA	background	background	5
122	ENSG00000186009.4	6.7239	background	background	background	5
122	ENSG00000186141.8	1.23747	background	background	background	background
122	ENSG00000186174.12	1.35547	background	background	background	background
122	ENSG00000186193.8	-1.25634	background	background	background	background
122	ENSG00000186204.14	-2.00764	background	background	background	background
122	ENSG00000186205.12	-1.44117	5	background	5	5
122	ENSG00000186329.9	1.43809	NA	background	background	5
122	ENSG00000186340.14	2.27866	background	background	background	5
122	ENSG00000186340.14	2.27866	background	background	background	5
122	ENSG00000186352.8	-1.32708	background	background	background	5
122	ENSG00000186451.1	2.57673	NA	background	background	5
122	ENSG00000186470.13	-1.06989	background	background	background	5
122	ENSG00000186517.13	2.37892	background	background	background	5
122	ENSG00000186628.12	2.44683	background	background	5	4
122	ENSG00000186642.15	1.71909	background	background	background	5
122	ENSG00000186684.12	3.47159	5	background	background	5
122	ENSG00000186723.4	2.46083	NA	background	background	5
122	ENSG00000186765.11	2.6518	background	background	background	background
122	ENSG00000186827.10	4.85542	background	background	background	background
122	ENSG00000186854.10	2.46584	background	background	background	5
122	ENSG00000186891.13	5.3951	background	NA	background	background
122	ENSG00000186907.7	-1.40588	background	background	background	background
122	ENSG00000186910.3	-2.17012	background	background	background	5
122	ENSG00000186912.6	1.88835	NA	background	background	background
122	ENSG00000186918.13	-2.67072	background	background	background	5
122	ENSG00000186973.10	1.85326	background	NA	background	5
122	ENSG00000186976.14	2.92769	background	background	background	5
122	ENSG00000186998.15	-2.76269	background	background	background	5
122	ENSG00000187003.6	7.68007	NA	background	background	background
122	ENSG00000187017.15	-2.37017	background	background	background	5
122	ENSG00000187045.16	-1.90035	background	background	background	5
122	ENSG00000187091.13	-2.24597	background	background	background	background
122	ENSG00000187122.16	2.99847	background	background	background	5
122	ENSG00000187144.11	-1.14543	background	background	background	5
122	ENSG00000187193.8	-2.32539	NA	background	background	background
122	ENSG00000187243.16	-1.7504	background	background	background	4
122	ENSG00000187244.10	-1.40813	background	background	background	background
122	ENSG00000187372.11	-1.48605	NA	background	background	background
122	ENSG00000187475.5	5.72719	NA	background	background	background
122	ENSG00000187479.5	2.63641	NA	background	background	5
122	ENSG00000187486.5	-1.22877	NA	background	background	background
122	ENSG00000187510.8	5.31001	background	background	background	5
122	ENSG00000187550.8	1.57917	background	background	NA	background
122	ENSG00000187553.8	4.70257	NA	NA	NA	5
122	ENSG00000187559.5	5.87021	NA	background	background	background
122	ENSG00000187601.4	-1.19769	NA	background	background	background
122	ENSG00000187634.11	2.73009	background	background	background	background
122	ENSG00000187682.2	3.65653	NA	background	background	background
122	ENSG00000187688.14	1.23346	background	background	background	5
122	ENSG00000187720.14	4.56454	background	background	background	4
122	ENSG00000187726.8	-1.36751	background	background	background	5
122	ENSG00000187753.12	2.47703	background	background	background	5
122	ENSG00000187764.11	1.59695	background	background	background	5
122	ENSG00000187775.16	1.45711	background	background	background	5
122	ENSG00000187800.13	3.87893	background	background	background	background
122	ENSG00000187808.4	-2.3502	NA	background	background	background
122	ENSG00000187867.8	-1.5156	5	NA	background	5
122	ENSG00000187905.10	3.17597	background	NA	NA	4
122	ENSG00000187942.11	3.29778	NA	background	background	4
122	ENSG00000187950.8	5.23393	background	NA	NA	5
122	ENSG00000187959.9	-1.49927	background	background	background	5
122	ENSG00000187997.11	-3.00449	NA	background	background	background
122	ENSG00000188015.9	2.3176	background	background	background	background
122	ENSG00000188033.9	1.28808	background	background	background	3
122	ENSG00000188038.7	2.04224	background	background	background	background
122	ENSG00000188042.7	3.86671	NA	background	background	background
122	ENSG00000188060.7	-1.56634	NA	background	background	background
122	ENSG00000188064.9	5.05689	background	background	background	5
122	ENSG00000188107.14	2.66527	background	background	background	4
122	ENSG00000188112.8	3.08252	background	NA	background	5
122	ENSG00000188176.11	-2.24377	background	background	background	5
122	ENSG00000188199.10	1.32176	background	background	background	background
122	ENSG00000188219.14	2.30967	background	background	background	5
122	ENSG00000188257.10	1.24469	background	background	background	background
122	ENSG00000188305.5	3.21	background	background	background	background
122	ENSG00000188338.14	-2.11324	background	background	background	background
122	ENSG00000188488.13	-1.74967	background	background	background	background
122	ENSG00000188549.12	2.3695	background	background	background	background
122	ENSG00000188573.7	4.39404	NA	background	background	background
122	ENSG00000188582.8	-1.27617	NA	background	background	5
122	ENSG00000188585.8	6.90607	background	NA	background	5
122	ENSG00000188596.10	2.19416	background	background	background	4
122	ENSG00000188613.6	-1.07074	NA	background	background	background
122	ENSG00000188620.9	5.11859	NA	background	background	background
122	ENSG00000188641.12	-2.76158	background	background	background	4
122	ENSG00000188643.10	1.39597	background	background	background	background
122	ENSG00000188687.17	2.46728	background	background	background	4
122	ENSG00000188690.12	-1.19914	background	background	background	5
122	ENSG00000188710.2	4.25939	NA	NA	NA	background
122	ENSG00000188738.14	1.62131	5	NA	background	5
122	ENSG00000188761.11	2.89262	background	background	background	background
122	ENSG00000188766.12	3.36536	background	background	background	5
122	ENSG00000188779.10	2.38531	background	NA	background	background
122	ENSG00000188800.5	6.30381	NA	background	background	background
122	ENSG00000188818.12	1.0729	background	background	background	5
122	ENSG00000188916.8	3.29019	background	background	background	5
122	ENSG00000188921.13	2.86014	background	background	5	5
122	ENSG00000188958.9	1.56375	5	5	5	5
122	ENSG00000188981.10	3.07717	background	background	background	background
122	ENSG00000188986.6	-1.35314	background	background	background	background
122	ENSG00000188996.4	2.91316	NA	background	background	background
122	ENSG00000189001.10	3.8352	NA	background	background	background
122	ENSG00000189030.9	5.24091	NA	background	background	background
122	ENSG00000189037.7	4.70544	NA	background	background	background
122	ENSG00000189051.5	2.66979	NA	background	background	background
122	ENSG00000189120.4	5.14965	NA	background	background	background
122	ENSG00000189129.13	3.55756	background	background	background	5
122	ENSG00000189143.9	1.09655	NA	background	background	5
122	ENSG00000189221.9	-1.20494	background	background	background	5
122	ENSG00000189233.11	-1.09856	background	background	background	4
122	ENSG00000189269.12	2.25221	background	background	background	background
122	ENSG00000189292.15	4.23114	background	background	background	background
122	ENSG00000189334.8	1.31067	NA	background	background	background
122	ENSG00000189350.12	2.67864	background	background	background	5
122	ENSG00000189409.13	2.87373	background	background	background	background
122	ENSG00000189410.11	3.61186	background	background	background	background
122	ENSG00000196083.9	-1.03884	background	background	5	4
122	ENSG00000196091.13	-2.01993	background	background	background	5
122	ENSG00000196110.7	1.19574	background	NA	background	5
122	ENSG00000196177.12	-1.15348	background	background	background	5
122	ENSG00000196188.10	1.77422	background	background	background	background
122	ENSG00000196189.12	1.32286	background	background	background	background
122	ENSG00000196208.13	-1.29111	background	background	background	5
122	ENSG00000196233.13	1.19096	NA	background	background	5
122	ENSG00000196263.7	1.67275	background	background	5	5
122	ENSG00000196335.12	3.58497	background	background	background	5
122	ENSG00000196337.11	1.99056	NA	background	background	background
122	ENSG00000196338.12	2.96659	background	background	background	background
122	ENSG00000196352.14	1.16297	background	background	background	5
122	ENSG00000196387.9	1.00692	background	5	background	5
122	ENSG00000196421.8	-1.08966	NA	background	background	background
122	ENSG00000196440.11	2.97583	NA	background	background	4
122	ENSG00000196503.3	2.88385	background	background	background	background
122	ENSG00000196557.12	2.59053	background	background	background	5
122	ENSG00000196569.11	2.72446	background	background	background	4
122	ENSG00000196604.12	1.5689	background	background	background	4
122	ENSG00000196628.15	3.35776	background	background	background	5
122	ENSG00000196639.6	3.69251	background	background	background	5
122	ENSG00000196642.18	-1.2893	5	background	background	5
122	ENSG00000196660.10	-2.56304	NA	background	background	4
122	ENSG00000196724.12	3.17433	background	background	background	background
122	ENSG00000196743.8	-1.50547	NA	background	background	background
122	ENSG00000196754.10	3.67575	background	background	background	background
122	ENSG00000196782.12	1.90119	background	background	background	4
122	ENSG00000196811.11	2.60374	background	background	background	background
122	ENSG00000196860.7	1.3721	background	background	background	background
122	ENSG00000196878.14	5.23118	background	background	background	5
122	ENSG00000196935.8	1.81244	background	background	background	4
122	ENSG00000196972.8	-2.87696	NA	NA	background	background
122	ENSG00000196975.15	-1.15097	background	background	background	5
122	ENSG00000197019.4	1.27921	NA	background	background	background
122	ENSG00000197043.13	-1.21172	background	background	background	4
122	ENSG00000197046.11	2.69887	background	background	background	5
122	ENSG00000197081.12	1.1055	background	background	background	4
122	ENSG00000197140.14	3.4507	background	background	background	5
122	ENSG00000197142.10	1.85879	background	background	background	4
122	ENSG00000197208.5	1.41944	background	background	background	5
122	ENSG00000197238.4	-1.09818	NA	background	background	background
122	ENSG00000197249.13	-1.33579	background	background	background	5
122	ENSG00000197261.11	6.77773	NA	background	background	5
122	ENSG00000197272.2	-2.52614	background	background	background	5
122	ENSG00000197273.3	3.29865	background	background	background	background
122	ENSG00000197279.3	1.24623	background	background	background	5
122	ENSG00000197299.10	-1.04755	background	background	background	5
122	ENSG00000197321.14	1.51949	background	background	background	5
122	ENSG00000197324.8	1.1029	background	background	background	background
122	ENSG00000197343.10	1.13318	background	background	background	5
122	ENSG00000197363.9	-1.10846	background	background	background	background
122	ENSG00000197380.10	1.38659	background	background	background	5
122	ENSG00000197385.5	2.09292	NA	background	background	background
122	ENSG00000197405.7	1.96393	NA	background	background	background
122	ENSG00000197444.9	-1.62304	background	background	background	5
122	ENSG00000197457.9	-1.09537	background	background	background	background
122	ENSG00000197461.13	2.09274	background	background	background	background
122	ENSG00000197496.5	-1.73971	background	background	background	5
122	ENSG00000197520.10	4.63613	background	background	background	5
122	ENSG00000197532.2	1.50937	NA	NA	NA	5
122	ENSG00000197535.14	1.18673	background	background	5	5
122	ENSG00000197540.7	5.47763	background	background	background	background
122	ENSG00000197557.6	-1.10921	NA	background	background	background
122	ENSG00000197558.11	-1.13083	background	NA	background	background
122	ENSG00000197580.11	1.88374	background	background	background	5
122	ENSG00000197608.11	1.78341	background	background	5	5
122	ENSG00000197622.12	1.03306	background	background	4	4
122	ENSG00000197705.9	-1.14181	background	background	background	5
122	ENSG00000197714.8	1.12956	background	background	5	5
122	ENSG00000197780.9	1.18112	background	background	background	5
122	ENSG00000197852.9	1.64764	NA	background	background	5
122	ENSG00000197894.10	-1.05453	background	background	background	5
122	ENSG00000197915.5	4.82625	background	background	5	5
122	ENSG00000197921.5	2.66624	background	background	background	background
122	ENSG00000197956.9	2.47737	NA	background	background	background
122	ENSG00000197971.14	1.69704	NA	background	background	3
122	ENSG00000198003.11	-1.65194	background	background	background	background
122	ENSG00000198133.8	-1.37527	background	background	background	5
122	ENSG00000198300.12	-1.30059	background	background	background	background
122	ENSG00000198363.17	1.43403	background	background	background	4
122	ENSG00000198393.7	1.33859	background	background	5	5
122	ENSG00000198417.6	-3.61432	NA	background	background	background
122	ENSG00000198431.15	1.15348	background	background	5	5
122	ENSG00000198453.12	1.71087	background	background	NA	5
122	ENSG00000198488.10	3.11305	background	background	background	background
122	ENSG00000198569.9	-1.36551	background	background	background	background
122	ENSG00000198576.3	2.77557	background	background	background	background
122	ENSG00000198590.11	4.03432	background	background	background	5
122	ENSG00000198624.12	-1.48444	background	background	background	5
122	ENSG00000198742.9	1.58481	5	background	background	4
122	ENSG00000198768.10	5.08527	background	background	background	5
122	ENSG00000198797.6	4.228	background	background	background	4
122	ENSG00000198812.4	2.14475	NA	background	background	background
122	ENSG00000198853.11	1.43455	background	background	background	4
122	ENSG00000198855.6	1.67077	background	background	background	background
122	ENSG00000198856.12	-1.75653	background	background	background	background
122	ENSG00000198865.9	-1.89568	background	background	background	5
122	ENSG00000198892.6	1.72054	background	background	background	background
122	ENSG00000198910.12	1.40876	background	background	background	5
122	ENSG00000198911.11	-1.07387	background	background	background	5
122	ENSG00000198915.11	2.61229	background	background	background	background
122	ENSG00000198932.12	1.39576	background	background	background	background
122	ENSG00000198939.7	1.53784	background	background	background	4
122	ENSG00000198944.5	-1.49157	NA	background	background	background
122	ENSG00000198959.11	1.55179	background	background	background	background
122	ENSG00000198967.4	2.35023	NA	NA	NA	background
122	ENSG00000203499.11	1.14023	background	background	background	4
122	ENSG00000203663.4	1.38877	NA	background	background	3
122	ENSG00000203690.11	-2.06599	background	background	background	5
122	ENSG00000203697.11	3.83279	background	background	background	5
122	ENSG00000203727.3	4.74669	NA	background	background	5
122	ENSG00000203778.7	-1.4931	background	background	5	5
122	ENSG00000203896.9	-1.3981	background	background	background	background
122	ENSG00000203942.4	2.7254	NA	background	background	background
122	ENSG00000203985.10	-1.20376	background	background	background	5
122	ENSG00000204001.9	-4.37022	background	background	background	background
122	ENSG00000204052.4	1.2016	background	background	background	background
122	ENSG00000204086.4	3.55004	NA	background	background	background
122	ENSG00000204128.5	-1.45329	NA	background	background	background
122	ENSG00000204179.6	2.47947	background	background	background	5
122	ENSG00000204219.9	-1.37417	background	background	background	background
122	ENSG00000204228.3	-1.24842	background	background	background	background
122	ENSG00000204323.5	2.08561	background	background	background	background
122	ENSG00000204335.3	-1.33922	NA	background	background	background
122	ENSG00000204381.11	1.41716	background	background	background	background
122	ENSG00000204396.10	2.02617	background	background	background	background
122	ENSG00000204420.8	5.6271	background	NA	background	background
122	ENSG00000204421.2	4.77056	NA	background	background	background
122	ENSG00000204428.12	1.23568	NA	background	background	background
122	ENSG00000204444.10	-1.109	background	background	background	background
122	ENSG00000204472.12	-2.07053	background	background	background	background
122	ENSG00000204536.13	-1.02801	background	background	background	5
122	ENSG00000204540.10	4.07541	background	background	background	5
122	ENSG00000204611.6	1.04623	background	background	background	5
122	ENSG00000204642.13	-1.19916	NA	background	background	4
122	ENSG00000204653.9	-2.31984	background	background	background	5
122	ENSG00000204682.5	-1.47087	NA	background	background	background
122	ENSG00000204695.4	1.46115	NA	background	background	5
122	ENSG00000204740.10	1.12322	background	background	background	4
122	ENSG00000204779.2	2.5161	NA	background	background	background
122	ENSG00000204839.8	1.78373	background	background	background	background
122	ENSG00000204869.8	1.22635	background	background	background	background
122	ENSG00000204963.4	-1.11024	background	NA	background	4
122	ENSG00000204978.2	-1.92793	NA	background	background	background
122	ENSG00000205086.6	1.76199	background	background	background	background
122	ENSG00000205090.8	3.35753	background	background	background	background
122	ENSG00000205111.8	3.30119	background	NA	background	5
122	ENSG00000205116.3	-1.39505	NA	NA	NA	background
122	ENSG00000205129.8	-1.36726	background	background	background	5
122	ENSG00000205177.6	3.67178	NA	background	background	5
122	ENSG00000205268.10	-1.3745	background	background	background	5
122	ENSG00000205269.5	-1.62511	NA	NA	background	5
122	ENSG00000205277.9	2.41361	background	NA	background	5
122	ENSG00000205307.11	5.11494	background	background	background	background
122	ENSG00000205336.11	1.24909	background	background	background	5
122	ENSG00000205362.11	-1.4547	NA	background	background	background
122	ENSG00000205364.3	-2.68612	NA	background	background	background
122	ENSG00000205413.7	-1.01461	background	background	background	background
122	ENSG00000205426.10	5.29403	background	background	background	background
122	ENSG00000205436.7	-1.60517	background	background	background	background
122	ENSG00000205464.11	1.38432	background	background	background	4
122	ENSG00000205476.8	-1.04633	background	background	background	background
122	ENSG00000205544.3	-1.1156	background	background	background	background
122	ENSG00000205639.10	2.08227	background	background	background	5
122	ENSG00000205669.2	-4.01141	NA	background	background	background
122	ENSG00000205693.3	3.4296	NA	NA	NA	background
122	ENSG00000205710.3	3.91005	NA	background	5	5
122	ENSG00000205730.6	1.0562	NA	background	5	5
122	ENSG00000205755.11	3.69544	background	background	NA	background
122	ENSG00000205755.11	3.69544	background	background	NA	background
122	ENSG00000205795.4	3.22647	background	background	background	background
122	ENSG00000205861.11	1.167	background	background	background	background
122	ENSG00000205869.2	2.69708	NA	background	background	background
122	ENSG00000205978.5	-3.8998	background	background	background	background
122	ENSG00000206140.10	1.4033	background	background	background	background
122	ENSG00000206150.3	-4.27751	NA	background	background	background
122	ENSG00000206262.8	1.74087	NA	background	5	5
122	ENSG00000206432.4	4.77894	NA	background	background	4
122	ENSG00000206538.8	1.30649	background	background	5	5
122	ENSG00000211452.10	-1.7603	background	background	background	background
122	ENSG00000212127.5	1.25942	NA	background	background	4
122	ENSG00000212724.3	2.94089	NA	background	background	background
122	ENSG00000212901.3	2.29509	NA	background	5	5
122	ENSG00000213020.9	1.42019	background	background	background	background
122	ENSG00000213139.7	1.56915	NA	background	background	5
122	ENSG00000213145.9	-1.27278	background	background	background	background
122	ENSG00000213185.6	2.09808	background	background	background	5
122	ENSG00000213213.13	-2.49804	background	background	background	5
122	ENSG00000213366.12	-1.81894	background	background	background	4
122	ENSG00000213654.9	2.12709	background	background	background	background
122	ENSG00000213658.11	1.83355	background	background	background	5
122	ENSG00000213714.1	2.28889	NA	background	background	background
122	ENSG00000213901.10	2.22269	background	background	background	background
122	ENSG00000213903.8	1.85755	NA	background	background	background
122	ENSG00000213906.9	1.62025	NA	background	background	background
122	ENSG00000213918.10	1.30785	background	background	background	background
122	ENSG00000213930.11	-1.11965	background	background	background	background
122	ENSG00000214140.10	2.83308	NA	background	background	background
122	ENSG00000214274.9	-1.88053	NA	background	background	background
122	ENSG00000214290.8	-1.33798	4	background	background	4
122	ENSG00000214360.4	3.67213	background	NA	background	background
122	ENSG00000214376.5	6.26495	NA	background	background	5
122	ENSG00000214456.8	-1.78045	background	background	background	background
122	ENSG00000214530.8	-1.02987	background	background	background	5
122	ENSG00000214575.9	1.98308	background	background	background	4
122	ENSG00000214595.11	1.23832	background	background	background	5
122	ENSG00000214694.10	4.26231	background	background	background	5
122	ENSG00000214866.8	5.1425	background	background	background	5
122	ENSG00000214946.14	2.26629	background	background	background	background
122	ENSG00000215131.10	5.85128	NA	background	background	background
122	ENSG00000215375.6	-1.32519	background	background	background	5
122	ENSG00000215440.11	1.08353	background	background	background	background
122	ENSG00000215529.12	7.758	background	background	NA	5
122	ENSG00000215845.10	2.81382	NA	background	background	background
122	ENSG00000215906.8	-3.49919	background	NA	NA	background
122	ENSG00000215912.12	1.37378	background	background	NA	5
122	ENSG00000216937.13	-1.11547	background	background	background	4
122	ENSG00000217236.1	4.53088	NA	background	background	background
122	ENSG00000219435.5	-1.91489	background	background	background	background
122	ENSG00000219438.8	-1.45519	background	background	background	5
122	ENSG00000219481.10	1.32497	background	background	5	5
122	ENSG00000219626.8	1.12919	background	NA	NA	5
122	ENSG00000220008.3	4.87482	NA	background	background	background
122	ENSG00000220201.7	1.41092	background	background	background	background
122	ENSG00000221886.3	-1.10927	NA	background	background	5
122	ENSG00000221888.4	1.6464	NA	background	background	background
122	ENSG00000221890.3	-1.77608	background	background	background	background
122	ENSG00000221932.6	-2.15136	NA	background	background	background
122	ENSG00000221944.6	1.062	NA	background	background	background
122	ENSG00000221995.5	1.62045	NA	background	background	background
122	ENSG00000222009.8	1.46567	background	background	background	background
122	ENSG00000222028.3	4.911	NA	background	background	background
122	ENSG00000223401.2	-2.02353	NA	background	5	5
122	ENSG00000223658.7	-1.40991	NA	NA	background	background
122	ENSG00000223953.5	1.51512	background	background	background	background
122	ENSG00000224420.3	1.28755	NA	background	background	background
122	ENSG00000225180.7	-3.03411	background	background	background	background
122	ENSG00000225190.10	2.08721	background	background	background	5
122	ENSG00000226124.6	-1.0216	background	background	background	5
122	ENSG00000226321.5	-2.46353	background	background	background	5
122	ENSG00000226763.4	2.09534	NA	background	background	5
122	ENSG00000228198.3	1.51249	NA	background	background	background
122	ENSG00000228594.3	-2.43693	NA	background	background	background
122	ENSG00000229089.7	3.3289	background	background	background	4
122	ENSG00000229183.8	1.98822	background	background	background	background
122	ENSG00000229972.7	3.00897	background	background	background	4
122	ENSG00000230257.2	1.75513	background	background	background	4
122	ENSG00000231274.5	4.28537	background	NA	background	background
122	ENSG00000231852.6	1.58051	background	background	background	background
122	ENSG00000231861.2	4.22241	NA	background	background	background
122	ENSG00000233198.3	-1.70287	background	background	background	background
122	ENSG00000233232.2	4.01757	background	background	background	5
122	ENSG00000233822.4	1.39524	NA	NA	background	5
122	ENSG00000233954.6	2.33429	NA	background	background	background
122	ENSG00000234776.4	4.94453	background	background	background	background
122	ENSG00000234965.2	3.96606	background	NA	background	background
122	ENSG00000235162.8	1.57565	background	background	background	4
122	ENSG00000235169.7	-1.75657	background	background	background	background
122	ENSG00000235608.1	5.04166	NA	NA	NA	background
122	ENSG00000235863.3	7.12671	NA	background	background	background
122	ENSG00000236197.3	2.39728	NA	background	background	5
122	ENSG00000237289.9	-1.15829	background	background	background	background
122	ENSG00000237353.6	2.40369	NA	background	background	background
122	ENSG00000237515.8	1.4964	background	background	background	3
122	ENSG00000238205.3	4.48197	NA	NA	background	background
122	ENSG00000239605.9	3.21722	background	background	background	4
122	ENSG00000239697.10	-1.1123	background	background	background	background
122	ENSG00000239713.8	-1.19168	background	background	background	background
122	ENSG00000240021.9	1.64852	background	background	background	5
122	ENSG00000240038.6	2.16615	background	background	background	5
122	ENSG00000240065.7	-1.63383	background	background	background	background
122	ENSG00000240386.3	4.04691	NA	NA	NA	background
122	ENSG00000240654.6	5.61992	background	background	background	background
122	ENSG00000240694.8	2.13079	background	background	5	5
122	ENSG00000241186.9	-1.18472	background	background	background	background
122	ENSG00000241322.4	2.37	background	NA	background	4
122	ENSG00000241399.6	-1.04703	NA	background	5	5
122	ENSG00000241563.3	1.77285	NA	background	background	background
122	ENSG00000241635.7	1.17907	background	background	background	4
122	ENSG00000242173.8	3.70236	background	background	background	background
122	ENSG00000242265.5	-1.31743	NA	background	5	5
122	ENSG00000242689.2	2.9447	NA	background	background	background
122	ENSG00000242715.7	1.38462	background	background	background	5
122	ENSG00000242852.6	1.20402	background	background	background	5
122	ENSG00000242950.6	1.63475	NA	background	background	background
122	ENSG00000243135.6	1.36691	background	background	background	4
122	ENSG00000243244.5	1.33001	background	background	background	5
122	ENSG00000243279.3	3.00776	background	background	background	background
122	ENSG00000243364.7	-1.12586	background	background	background	background
122	ENSG00000243414.5	3.36089	NA	background	background	background
122	ENSG00000243444.7	4.06457	background	background	background	4
122	ENSG00000243710.7	1.83984	4	background	background	4
122	ENSG00000243955.5	-1.70594	background	background	background	5
122	ENSG00000244067.2	-1.68186	background	background	background	5
122	ENSG00000244122.2	5.3452	background	NA	background	4
122	ENSG00000244187.7	-1.85277	background	background	background	background
122	ENSG00000244607.5	1.98988	background	background	background	5
122	ENSG00000246922.8	3.1556	NA	background	background	4
122	ENSG00000248235.6	-3.17995	background	background	background	background
122	ENSG00000248871.1	-6.24213	background	background	background	background
122	ENSG00000249115.8	-1.31762	background	background	background	4
122	ENSG00000249437.7	1.14819	background	background	background	5
122	ENSG00000249853.7	-1.79659	background	background	background	4
122	ENSG00000249884.8	1.07528	background	background	background	5
122	ENSG00000249961.9	3.56431	background	background	NA	5
122	ENSG00000249992.1	2.17829	NA	background	background	background
122	ENSG00000250067.11	1.29457	background	background	background	4
122	ENSG00000250673.2	2.6429	background	background	background	background
122	ENSG00000250722.5	-1.97673	background	background	background	5
122	ENSG00000250799.9	-1.63164	background	background	background	5
122	ENSG00000251201.8	1.74492	background	background	background	5
122	ENSG00000251246.1	-1.84578	background	background	background	5
122	ENSG00000251503.8	-1.01816	background	background	background	5
122	ENSG00000253250.2	3.55842	background	background	background	4
122	ENSG00000253305.2	2.17969	background	NA	background	5
122	ENSG00000253309.6	3.26181	background	background	background	5
122	ENSG00000253313.5	-1.80683	NA	background	background	background
122	ENSG00000253598.1	1.85055	NA	background	background	background
122	ENSG00000253626.3	2.08009	NA	background	background	background
122	ENSG00000253649.3	3.74709	background	background	background	5
122	ENSG00000253729.7	-1.67936	background	background	background	5
122	ENSG00000253767.2	2.22253	background	NA	background	5
122	ENSG00000254206.5	1.38442	background	background	background	5
122	ENSG00000255150.2	5.40373	NA	background	background	background
122	ENSG00000255526.6	1.16492	background	background	NA	4
122	ENSG00000255587.7	3.99447	background	background	background	5
122	ENSG00000255823.4	3.54203	NA	background	background	background
122	ENSG00000256162.2	-1.23641	NA	background	background	background
122	ENSG00000256188.3	2.65113	NA	background	background	background
122	ENSG00000256453.1	3.37595	background	background	background	background
122	ENSG00000256683.6	1.21931	background	background	background	5
122	ENSG00000257108.1	1.02902	NA	background	background	background
122	ENSG00000257335.8	1.71258	background	background	background	4
122	ENSG00000258130.7	1.26139	background	background	background	background
122	ENSG00000258472.8	1.39178	NA	background	background	4
122	ENSG00000258674.5	1.04487	background	background	background	4
122	ENSG00000258818.3	-2.03307	NA	background	background	background
122	ENSG00000258873.2	4.22117	background	NA	background	background
122	ENSG00000258881.6	1.06505	background	background	background	5
122	ENSG00000259120.2	1.43033	NA	background	background	background
122	ENSG00000259171.1	-1.76544	background	background	background	background
122	ENSG00000259332.3	1.8596	background	background	background	5
122	ENSG00000259784.1	3.10513	background	background	NA	background
122	ENSG00000259803.6	-1.48107	background	NA	background	background
122	ENSG00000260325.1	3.7718	NA	background	background	background
122	ENSG00000260428.2	1.64109	NA	background	background	background
122	ENSG00000261308.2	3.84277	NA	background	5	5
122	ENSG00000261456.5	-3.1425	background	background	background	background
122	ENSG00000261701.6	-1.86773	background	background	background	5
122	ENSG00000261857.6	5.6532	background	background	background	5
122	ENSG00000262180.1	2.32767	NA	background	background	background
122	ENSG00000262655.3	6.61236	background	background	background	5
122	ENSG00000263020.6	1.12615	background	background	background	background
122	ENSG00000263155.5	4.3104	background	background	background	4
122	ENSG00000263874.2	3.8197	NA	background	background	background
122	ENSG00000264343.5	1.21744	background	background	background	5
122	ENSG00000265817.2	-1.96174	background	NA	NA	5
122	ENSG00000266074.8	-1.1923	background	background	background	5
122	ENSG00000266086.1	1.86048	background	background	background	5
122	ENSG00000266338.6	1.05709	background	background	background	5
122	ENSG00000266524.2	-3.26777	background	background	background	5
122	ENSG00000266714.7	2.45447	5	NA	NA	5
122	ENSG00000266733.5	4.28139	background	background	background	background
122	ENSG00000266964.5	-3.64702	background	background	background	background
122	ENSG00000267631.4	2.54801	NA	background	NA	background
122	ENSG00000268104.2	-1.05525	background	background	background	5
122	ENSG00000268350.7	-1.27923	background	background	background	5
122	ENSG00000269404.6	1.73303	background	background	background	background
122	ENSG00000269699.5	-1.34984	background	background	background	5
122	ENSG00000269855.2	5.73694	NA	NA	NA	background
122	ENSG00000270168.2	1.71699	NA	background	background	5
122	ENSG00000270379.5	3.80125	background	background	background	5
122	ENSG00000270898.5	2.68911	background	background	background	4
122	ENSG00000271425.7	1.56334	background	background	NA	5
122	ENSG00000271824.1	1.93844	NA	background	background	background
122	ENSG00000272196.2	1.28778	NA	background	background	background
122	ENSG00000272674.3	-1.51951	background	background	background	background
122	ENSG00000272968.5	2.28842	background	background	background	5
122	ENSG00000273047.1	-2.16053	NA	NA	NA	background
122	ENSG00000273173.5	-1.05632	background	background	background	5
122	ENSG00000273269.2	7.47093	background	background	background	4
122	ENSG00000273604.1	-1.14867	NA	background	background	background
122	ENSG00000273706.4	3.68952	background	background	background	5
122	ENSG00000274183.1	3.51712	NA	background	background	background
122	ENSG00000274252.1	3.03533	background	background	background	background
122	ENSG00000274290.2	2.56874	NA	background	background	5
122	ENSG00000274386.5	1.85475	background	background	background	background
122	ENSG00000274588.1	-1.19502	background	background	5	4
122	ENSG00000274944.4	-1.90561	background	background	background	5
122	ENSG00000275152.4	-1.36595	background	background	background	background
122	ENSG00000275410.4	-1.25346	background	background	background	5
122	ENSG00000275832.4	2.55991	background	background	background	4
122	ENSG00000276547.1	3.03443	background	NA	background	5
122	ENSG00000277322.1	4.32925	background	background	background	background
122	ENSG00000277481.1	5.17674	background	NA	NA	5
122	ENSG00000277639.2	2.72373	background	background	background	5
122	ENSG00000277745.1	4.88225	NA	background	background	background
122	ENSG00000278195.1	-2.35211	background	background	5	5
122	ENSG00000278535.4	-1.29884	background	background	background	5
122	ENSG00000278570.4	4.42631	background	background	background	background
122	ENSG00000279493.1	-1.48073	background	NA	background	background
122	ENSG00000279968.2	-1.06233	background	NA	NA	5
122	ENSG00000283071.1	-4.77415	background	background	background	background
122	ENSG00000283189.2	-1.49434	background	background	background	background
122	ENSG00000283268.1	3.61365	NA	background	background	background
122	ENSG00000283516.1	6.56381	background	background	background	background
122	ENSG00000283683.1	1.23136	background	background	background	5
122	ENSG00000283703.1	2.64293	NA	NA	NA	5
122	ENSG00000284461.1	1.17888	background	background	background	5
122	ENSG00000284484.1	3.16204	background	background	background	background
122	ENSG00000284505.1	-1.15165	background	background	background	background
122	ENSG00000284526.1	1.35858	NA	background	background	background
122	ENSG00000284638.1	4.4296	NA	background	NA	background
122	ENSG00000284713.1	1.3678	NA	background	background	background
122	ENSG00000284732.1	2.57393	background	background	background	5
123	ENSG00000004139.13	1.07156	background	background	5	5
123	ENSG00000004777.18	-1.21872	background	background	background	5
123	ENSG00000004848.7	6.21471	background	background	background	background
123	ENSG00000006016.10	-1.07118	background	background	background	5
123	ENSG00000006047.12	2.12086	background	background	background	background
123	ENSG00000006606.8	3.8512	background	background	background	4
123	ENSG00000006652.13	1.43941	background	background	background	5
123	ENSG00000008277.14	-1.01709	background	background	background	5
123	ENSG00000010404.17	1.10971	background	background	background	5
123	ENSG00000011347.9	-1.5065	background	background	background	5
123	ENSG00000014914.20	1.4013	background	background	background	5
123	ENSG00000018236.14	2.7563	background	background	background	4
123	ENSG00000018869.16	1.01587	background	background	background	5
123	ENSG00000026297.15	-1.32314	background	background	background	5
123	ENSG00000027869.11	1.0349	background	background	background	background
123	ENSG00000028277.21	1.36604	background	background	background	5
123	ENSG00000040608.13	-1.43471	NA	background	background	5
123	ENSG00000042832.11	4.86469	background	background	background	4
123	ENSG00000047365.11	1.22709	background	background	5	4
123	ENSG00000047457.13	-1.24667	background	background	background	4
123	ENSG00000049130.14	1.24577	background	background	5	5
123	ENSG00000049323.15	2.00468	background	background	background	4
123	ENSG00000049769.12	1.3916	background	background	background	5
123	ENSG00000053918.15	2.27697	background	background	background	4
123	ENSG00000054179.11	-1.14791	background	background	background	background
123	ENSG00000054356.13	-2.65072	background	background	background	4
123	ENSG00000055955.15	1.36924	background	background	background	background
123	ENSG00000057468.6	2.50339	background	background	background	4
123	ENSG00000057593.13	-1.11333	background	background	background	5
123	ENSG00000058404.19	1.04216	background	background	background	4
123	ENSG00000059728.10	1.22946	background	background	background	5
123	ENSG00000059804.15	-1.4759	background	background	background	5
123	ENSG00000061455.10	4.23758	background	background	background	5
123	ENSG00000061656.9	-1.84494	background	background	background	background
123	ENSG00000063438.16	1.33839	background	background	5	5
123	ENSG00000063660.8	1.03092	background	background	background	5
123	ENSG00000064300.8	1.56115	background	background	background	background
123	ENSG00000064651.13	1.05882	background	background	background	5
123	ENSG00000064687.12	-1.10735	background	background	background	5
123	ENSG00000064787.13	-1.36365	background	background	background	5
123	ENSG00000065320.8	2.35069	background	background	background	5
123	ENSG00000065325.12	-1.58613	background	background	background	4
123	ENSG00000065357.19	1.4312	background	background	background	5
123	ENSG00000066468.22	-1.25861	background	background	NA	5
123	ENSG00000066813.14	-1.34896	background	background	background	5
123	ENSG00000069020.18	1.22022	background	background	background	4
123	ENSG00000069696.6	1.37591	background	background	background	background
123	ENSG00000070882.12	1.13474	background	background	5	4
123	ENSG00000070915.9	-3.39029	background	background	5	5
123	ENSG00000071205.11	2.77361	background	background	background	3
123	ENSG00000072858.10	2.4535	background	background	5	4
123	ENSG00000074211.13	-1.01454	background	background	background	5
123	ENSG00000076641.4	-2.41464	background	background	background	4
123	ENSG00000078018.19	3.91748	background	background	background	5
123	ENSG00000078081.7	1.5309	background	background	background	background
123	ENSG00000078237.6	1.05911	background	background	5	5
123	ENSG00000078814.15	1.03723	background	background	background	5
123	ENSG00000078898.6	-1.41846	background	background	background	5
123	ENSG00000079308.16	-1.90739	5	background	background	3
123	ENSG00000079337.15	1.7089	background	background	background	5
123	ENSG00000079393.20	1.16431	background	background	background	background
123	ENSG00000079557.4	-1.6565	background	background	background	5
123	ENSG00000080031.9	-1.22316	background	background	background	5
123	ENSG00000081051.7	-1.80839	background	background	background	background
123	ENSG00000081985.10	3.32944	background	background	background	4
123	ENSG00000084110.10	-2.62508	background	background	background	background
123	ENSG00000086159.12	-1.34145	NA	background	background	background
123	ENSG00000086696.10	-1.1213	NA	background	background	5
123	ENSG00000087074.7	1.18793	NA	background	background	background
123	ENSG00000087085.13	2.33733	background	background	background	background
123	ENSG00000089356.18	-2.24481	background	background	background	5
123	ENSG00000089723.9	1.79502	background	background	background	background
123	ENSG00000090776.5	1.05687	background	background	background	background
123	ENSG00000091138.12	-1.74353	background	background	background	4
123	ENSG00000091513.14	-1.12783	background	background	background	5
123	ENSG00000091656.15	-1.58506	background	background	5	4
123	ENSG00000091704.9	2.98865	background	background	background	5
123	ENSG00000092621.12	-1.20579	background	background	background	5
123	ENSG00000095397.13	1.12293	background	background	background	5
123	ENSG00000095752.6	2.0526	background	background	background	background
123	ENSG00000095970.16	3.29758	background	background	background	background
123	ENSG00000096433.10	1.17245	background	background	background	5
123	ENSG00000099812.8	1.10937	background	background	background	background
123	ENSG00000099840.13	-1.17044	background	background	background	background
123	ENSG00000099937.10	-1.2441	background	background	5	5
123	ENSG00000099998.17	1.63691	background	background	background	background
123	ENSG00000100079.6	-2.26437	background	background	background	background
123	ENSG00000100100.12	1.64907	background	background	background	5
123	ENSG00000100116.16	-1.11216	background	background	background	background
123	ENSG00000100196.10	-1.11351	background	background	background	background
123	ENSG00000100290.2	2.26243	background	background	background	5
123	ENSG00000100311.16	-1.12835	background	background	background	5
123	ENSG00000100342.20	-1.50179	background	background	background	5
123	ENSG00000100373.9	-1.01621	background	background	background	background
123	ENSG00000100379.17	1.02569	background	NA	background	background
123	ENSG00000100417.11	-1.03427	background	background	background	5
123	ENSG00000100439.10	1.11501	background	background	background	background
123	ENSG00000100461.17	1.15392	background	background	5	5
123	ENSG00000100593.17	-1.19709	background	background	background	background
123	ENSG00000100647.7	1.25153	background	background	background	4
123	ENSG00000100665.11	-1.46873	background	background	background	5
123	ENSG00000100784.10	-1.01018	background	background	background	4
123	ENSG00000101000.5	2.32965	NA	background	background	background
123	ENSG00000101162.3	-2.18291	background	background	background	background
123	ENSG00000101200.5	-2.94154	background	background	background	background
123	ENSG00000101204.16	4.21596	background	background	background	5
123	ENSG00000101210.10	1.10303	background	background	background	5
123	ENSG00000101265.15	2.18435	background	background	4	4
123	ENSG00000102053.12	-1.2036	background	background	background	4
123	ENSG00000102265.11	1.26322	background	background	background	background
123	ENSG00000102935.11	2.94835	background	background	NA	4
123	ENSG00000103044.10	1.12288	NA	background	background	5
123	ENSG00000103316.10	-1.26163	background	background	background	4
123	ENSG00000103375.10	1.32454	background	background	background	5
123	ENSG00000104055.15	2.80107	background	background	background	5
123	ENSG00000104419.14	-2.18928	background	background	background	5
123	ENSG00000104537.16	-1.15575	background	background	background	5
123	ENSG00000104689.9	1.1892	background	background	background	5
123	ENSG00000104765.15	-1.48522	background	background	background	5
123	ENSG00000104826.12	1.79191	NA	NA	background	background
123	ENSG00000104856.13	1.3594	background	background	background	background
123	ENSG00000104953.19	-1.9497	background	background	background	background
123	ENSG00000105290.11	1.62383	background	background	background	background
123	ENSG00000105464.3	1.29793	5	background	background	5
123	ENSG00000105519.15	1.07159	background	background	background	background
123	ENSG00000105538.9	-1.06829	background	background	background	5
123	ENSG00000105642.15	3.35491	NA	background	background	5
123	ENSG00000105642.15	3.35491	background	background	background	5
123	ENSG00000105649.9	-1.00436	background	5	background	5
123	ENSG00000105650.21	3.17077	background	background	background	background
123	ENSG00000105668.7	-2.01006	NA	NA	background	background
123	ENSG00000105697.7	-1.59122	NA	background	background	background
123	ENSG00000105707.13	-1.12747	background	background	background	5
123	ENSG00000105825.11	1.80355	NA	background	background	5
123	ENSG00000106327.12	-1.04358	background	background	background	background
123	ENSG00000106415.12	1.28341	background	background	background	5
123	ENSG00000106991.13	1.33722	background	background	background	5
123	ENSG00000107159.12	-2.61373	background	background	background	4
123	ENSG00000107165.12	4.49697	background	background	5	5
123	ENSG00000107331.16	-1.33211	5	background	background	5
123	ENSG00000107736.19	1.99414	background	background	background	4
123	ENSG00000108231.12	-1.8513	background	5	background	4
123	ENSG00000108370.16	1.37189	background	background	background	5
123	ENSG00000108417.3	3.57195	background	NA	background	5
123	ENSG00000108551.4	1.21327	NA	background	background	background
123	ENSG00000108576.9	-1.49308	background	background	background	5
123	ENSG00000108602.17	1.28389	background	background	5	5
123	ENSG00000108813.10	-1.68573	background	background	background	background
123	ENSG00000108839.11	1.25047	background	background	background	5
123	ENSG00000108852.14	1.95117	background	background	background	5
123	ENSG00000109107.13	-1.74091	background	background	background	background
123	ENSG00000109181.11	-1.00883	background	background	background	5
123	ENSG00000109205.16	-1.24101	background	background	background	5
123	ENSG00000109321.10	3.88845	background	background	4	4
123	ENSG00000109705.7	-1.28086	NA	background	background	background
123	ENSG00000110171.19	1.15742	background	background	background	5
123	ENSG00000110243.11	-1.53621	background	background	background	background
123	ENSG00000110244.6	-2.00306	background	background	background	background
123	ENSG00000110245.11	-1.80323	background	background	background	background
123	ENSG00000110436.11	-1.49234	background	background	background	5
123	ENSG00000110811.19	-1.03307	background	background	background	background
123	ENSG00000110900.14	2.7554	background	background	background	5
123	ENSG00000111110.11	-1.28545	3	background	background	3
123	ENSG00000111344.11	2.79596	background	background	background	5
123	ENSG00000111452.12	-2.41677	background	background	background	5
123	ENSG00000111700.12	-2.11768	background	background	background	5
123	ENSG00000111859.16	-1.07461	NA	background	background	4
123	ENSG00000112139.14	2.99695	background	background	5	4
123	ENSG00000112276.13	1.2002	background	background	background	5
123	ENSG00000112486.15	-1.75828	background	background	5	5
123	ENSG00000112494.9	-1.95581	background	background	background	4
123	ENSG00000112541.13	3.86462	background	background	background	3
123	ENSG00000112667.12	-1.01283	NA	background	background	background
123	ENSG00000112715.21	-1.01063	background	background	background	background
123	ENSG00000113083.13	-2.38377	background	background	background	background
123	ENSG00000113108.19	1.12635	background	background	background	background
123	ENSG00000113249.12	-1.4486	background	background	background	background
123	ENSG00000113319.12	1.15009	background	background	5	4
123	ENSG00000113369.8	1.42611	background	background	background	background
123	ENSG00000113721.13	-2.16272	background	background	background	3
123	ENSG00000113742.12	1.13728	background	background	background	5
123	ENSG00000114023.15	-1.05382	background	background	background	5
123	ENSG00000114115.9	1.18285	background	background	background	background
123	ENSG00000114268.11	-1.51285	background	background	background	4
123	ENSG00000114349.9	-2.17563	background	background	background	background
123	ENSG00000114529.12	1.11586	background	background	background	5
123	ENSG00000114698.14	-1.06908	5	background	5	5
123	ENSG00000114841.17	1.63929	background	background	background	5
123	ENSG00000115009.11	-2.32091	background	background	background	background
123	ENSG00000115183.14	1.48016	background	background	5	5
123	ENSG00000115266.11	1.06618	background	background	background	5
123	ENSG00000115325.13	-1.79874	background	background	background	5
123	ENSG00000115468.11	-1.75765	background	background	background	5
123	ENSG00000115525.17	-1.01994	background	background	background	background
123	ENSG00000115590.13	-1.05587	background	background	background	background
123	ENSG00000115844.10	1.22114	background	background	background	background
123	ENSG00000116254.17	1.53588	background	background	background	5
123	ENSG00000116299.16	2.72893	background	background	background	5
123	ENSG00000116717.11	1.1316	NA	background	background	background
123	ENSG00000116717.11	1.1316	background	background	background	background
123	ENSG00000117054.13	-1.21485	background	background	background	background
123	ENSG00000117122.13	-1.1745	background	background	background	background
123	ENSG00000117834.12	-1.03093	background	background	5	5
123	ENSG00000118156.12	-1.0714	background	NA	background	5
123	ENSG00000118257.16	1.85541	background	background	background	5
123	ENSG00000118369.12	1.03777	background	background	background	background
123	ENSG00000118520.14	-3.11296	background	background	background	background
123	ENSG00000119508.17	1.36362	background	background	background	4
123	ENSG00000119681.11	1.39971	background	background	background	5
123	ENSG00000119737.5	1.03369	NA	background	background	5
123	ENSG00000119938.8	-1.2293	NA	background	background	background
123	ENSG00000120057.4	-1.27564	NA	background	background	background
123	ENSG00000120158.11	1.15407	background	background	background	4
123	ENSG00000120278.15	2.89366	background	background	background	5
123	ENSG00000120738.7	1.48553	NA	background	background	background
123	ENSG00000120833.13	1.42368	background	background	background	5
123	ENSG00000121769.7	-1.32576	background	background	background	5
123	ENSG00000122194.18	-1.27529	background	background	background	4
123	ENSG00000122335.13	1.36695	background	background	background	5
123	ENSG00000122432.17	-1.36845	background	background	background	5
123	ENSG00000122574.10	3.18607	background	background	background	5
123	ENSG00000122711.8	-1.84756	background	background	background	5
123	ENSG00000122861.15	1.09751	background	background	background	background
123	ENSG00000122877.15	3.36563	NA	background	background	5
123	ENSG00000122884.12	-1.22912	background	background	background	5
123	ENSG00000123405.13	-1.07853	background	background	background	background
123	ENSG00000123999.4	-1.56439	NA	background	background	background
123	ENSG00000124140.13	-1.03334	background	background	background	4
123	ENSG00000124143.10	1.28112	5	background	background	5
123	ENSG00000124251.10	1.46675	background	background	background	5
123	ENSG00000124253.10	-1.51245	background	background	background	background
123	ENSG00000124635.8	2.90966	NA	NA	NA	5
123	ENSG00000124762.13	1.76288	NA	background	background	background
123	ENSG00000124766.6	2.07687	NA	background	background	background
123	ENSG00000124882.3	1.68498	background	background	background	4
123	ENSG00000125144.13	-1.29474	NA	background	background	background
123	ENSG00000125355.15	-1.15975	background	background	background	5
123	ENSG00000125648.14	-1.1974	background	background	background	5
123	ENSG00000125740.13	1.76831	NA	background	background	background
123	ENSG00000125772.12	1.27931	background	background	background	5
123	ENSG00000125872.7	1.19767	background	background	background	background
123	ENSG00000125910.5	3.67938	NA	background	background	background
123	ENSG00000126259.19	-1.78542	background	background	background	5
123	ENSG00000126787.12	-1.01615	background	background	background	5
123	ENSG00000127241.16	-1.10081	background	background	5	5
123	ENSG00000127324.8	-1.0197	background	background	background	4
123	ENSG00000127585.11	-1.89216	background	background	background	background
123	ENSG00000127955.15	1.36137	background	background	background	5
123	ENSG00000128242.12	-1.33575	NA	background	background	5
123	ENSG00000128285.4	3.20351	NA	background	background	background
123	ENSG00000128342.4	1.23362	background	background	background	background
123	ENSG00000128346.10	1.5831	background	background	background	background
123	ENSG00000128408.8	-2.2973	background	background	background	background
123	ENSG00000128422.15	1.99503	background	background	background	background
123	ENSG00000128594.7	4.28385	NA	background	background	background
123	ENSG00000128645.14	-1.13579	NA	background	5	5
123	ENSG00000128805.14	1.86087	background	background	background	4
123	ENSG00000129116.17	1.10594	background	5	background	4
123	ENSG00000129521.13	-1.12662	background	background	background	5
123	ENSG00000129596.4	-1.05169	background	background	background	background
123	ENSG00000129667.12	1.24791	background	background	background	5
123	ENSG00000129680.15	2.82103	background	background	background	5
123	ENSG00000129991.12	-1.35701	background	background	background	background
123	ENSG00000130427.2	-1.34655	background	background	background	background
123	ENSG00000130477.15	1.3677	background	NA	background	background
123	ENSG00000130513.6	1.2549	NA	background	background	background
123	ENSG00000130653.15	-1.8846	background	background	background	5
123	ENSG00000130701.3	-1.08707	background	background	background	background
123	ENSG00000130711.3	1.57267	background	background	background	background
123	ENSG00000130766.4	1.53748	background	background	background	background
123	ENSG00000130783.13	2.66895	background	background	background	4
123	ENSG00000130821.15	-1.5333	background	background	background	5
123	ENSG00000130822.15	-3.31414	5	background	background	5
123	ENSG00000130997.16	-1.90036	background	NA	background	4
123	ENSG00000131016.16	1.3314	background	background	background	5
123	ENSG00000131152.4	1.03477	background	NA	background	5
123	ENSG00000131379.9	1.80276	background	background	background	4
123	ENSG00000131386.17	-1.00943	background	5	background	4
123	ENSG00000131398.13	-1.11671	5	background	background	5
123	ENSG00000131480.8	2.45385	background	background	background	background
123	ENSG00000131482.9	-2.39207	background	background	5	5
123	ENSG00000131746.12	1.02147	background	background	background	5
123	ENSG00000131781.12	-1.10523	5	background	background	4
123	ENSG00000131951.10	-3.17787	background	background	background	5
123	ENSG00000132437.17	-1.13399	background	background	background	5
123	ENSG00000132510.10	1.18481	background	background	background	background
123	ENSG00000132514.13	1.73101	background	background	background	background
123	ENSG00000132517.14	3.10044	background	background	background	background
123	ENSG00000132563.15	2.18433	background	background	background	background
123	ENSG00000132718.8	1.9433	background	background	background	5
123	ENSG00000132744.7	-2.26737	background	background	background	5
123	ENSG00000132749.10	-1.15454	background	background	background	5
123	ENSG00000132837.14	-1.71655	5	background	background	5
123	ENSG00000132854.18	-1.00662	background	background	background	5
123	ENSG00000133433.10	1.15547	background	background	background	background
123	ENSG00000133800.8	2.30431	background	background	background	5
123	ENSG00000134107.4	-1.11655	background	background	background	background
123	ENSG00000134762.16	3.66906	background	background	background	4
123	ENSG00000134824.13	-1.09459	background	background	background	4
123	ENSG00000134909.18	1.1536	background	NA	5	4
123	ENSG00000134954.14	1.50316	background	background	background	4
123	ENSG00000134986.13	-1.20443	background	background	background	4
123	ENSG00000135074.15	1.16813	5	background	background	5
123	ENSG00000135373.12	1.73271	background	background	background	5
123	ENSG00000135423.12	1.24013	background	background	background	background
123	ENSG00000135625.7	3.00938	NA	background	background	background
123	ENSG00000135636.13	-2.95897	background	background	background	4
123	ENSG00000135679.22	1.39388	background	background	5	5
123	ENSG00000135917.13	-1.28091	background	background	background	5
123	ENSG00000135919.12	1.77553	background	background	background	5
123	ENSG00000135925.8	4.2842	background	background	background	background
123	ENSG00000136059.14	-1.09802	background	background	background	5
123	ENSG00000136167.13	-1.16726	background	background	5	5
123	ENSG00000136235.15	-1.25769	background	background	background	5
123	ENSG00000136286.14	-1.6266	background	background	background	5
123	ENSG00000136367.13	1.40877	background	background	background	5
123	ENSG00000136378.14	2.49179	background	background	background	5
123	ENSG00000136859.9	1.36597	background	background	background	5
123	ENSG00000136881.11	-1.15374	background	background	background	5
123	ENSG00000137078.8	-2.67024	background	background	background	background
123	ENSG00000137460.8	2.9881	5	background	background	5
123	ENSG00000137463.4	1.88239	background	background	background	background
123	ENSG00000137491.14	-1.3149	background	background	background	5
123	ENSG00000137501.17	1.10091	background	background	background	4
123	ENSG00000137801.10	1.0503	background	background	background	background
123	ENSG00000137802.13	1.37148	background	background	background	5
123	ENSG00000137817.16	2.04624	5	5	background	5
123	ENSG00000137869.14	-1.33895	background	background	background	4
123	ENSG00000137877.9	2.11334	background	background	background	5
123	ENSG00000137877.9	2.11334	5	background	background	5
123	ENSG00000138119.16	1.60993	background	NA	background	5
123	ENSG00000138172.10	1.15481	background	background	background	background
123	ENSG00000138640.14	-1.45217	background	background	background	4
123	ENSG00000138678.10	2.00552	background	background	background	5
123	ENSG00000138756.17	1.05455	background	background	background	5
123	ENSG00000138764.14	-1.03145	background	background	background	4
123	ENSG00000138772.12	1.05688	background	background	background	5
123	ENSG00000138821.12	-1.00292	background	background	background	4
123	ENSG00000138823.13	-1.25649	background	background	background	5
123	ENSG00000138829.11	3.98841	background	background	background	4
123	ENSG00000138829.11	3.98841	background	background	background	4
123	ENSG00000139055.6	1.01866	background	background	background	5
123	ENSG00000139194.7	-1.21153	background	background	background	background
123	ENSG00000139209.15	-1.17929	background	background	4	4
123	ENSG00000139278.9	1.70223	background	background	background	background
123	ENSG00000139364.10	2.42812	background	background	5	4
123	ENSG00000139428.11	-1.42695	background	background	background	5
123	ENSG00000139540.11	-1.10161	background	background	background	5
123	ENSG00000139625.12	1.67824	background	background	background	5
123	ENSG00000139971.15	-2.1076	background	background	background	5
123	ENSG00000140280.13	1.46325	5	background	5	5
123	ENSG00000140297.12	1.17765	background	background	background	background
123	ENSG00000140450.8	1.16969	background	background	background	background
123	ENSG00000140465.13	1.02428	background	background	background	background
123	ENSG00000140678.16	-1.91002	background	background	background	background
123	ENSG00000141434.11	-3.2904	background	background	background	5
123	ENSG00000141682.11	1.47515	NA	background	background	background
123	ENSG00000141753.6	1.27241	background	background	background	5
123	ENSG00000141933.9	1.0103	NA	background	background	background
123	ENSG00000142549.9	-1.57317	background	NA	background	5
123	ENSG00000142583.17	1.46843	background	background	background	background
123	ENSG00000142611.16	-2.43587	background	background	background	5
123	ENSG00000142871.16	1.2894	background	background	background	background
123	ENSG00000143195.12	3.05092	background	background	background	4
123	ENSG00000143217.8	1.99343	background	background	5	5
123	ENSG00000143248.12	-1.94869	background	background	background	4
123	ENSG00000143278.3	-2.12874	background	background	background	5
123	ENSG00000143344.15	1.03106	background	background	background	4
123	ENSG00000143365.17	-1.00465	background	background	background	5
123	ENSG00000143387.12	1.0647	background	background	background	background
123	ENSG00000143507.17	1.04621	background	background	background	background
123	ENSG00000143590.13	-1.12128	background	background	background	background
123	ENSG00000143632.14	2.7094	background	background	background	5
123	ENSG00000143786.7	1.09088	background	background	background	4
123	ENSG00000143816.7	2.20835	background	background	background	5
123	ENSG00000143847.15	-2.82757	background	background	background	5
123	ENSG00000143867.6	1.57353	background	background	background	background
123	ENSG00000144214.9	1.21419	background	background	background	5
123	ENSG00000144452.14	3.22852	5	background	background	5
123	ENSG00000144488.14	1.207	background	background	background	5
123	ENSG00000144596.12	4.71621	background	background	5	4
123	ENSG00000144712.11	1.33797	background	background	background	5
123	ENSG00000144785.8	2.40784	background	background	NA	5
123	ENSG00000144834.13	1.25858	background	background	background	background
123	ENSG00000145040.3	2.02153	NA	background	background	background
123	ENSG00000145192.12	-1.05577	background	background	background	5
123	ENSG00000145384.3	-1.1891	background	background	background	background
123	ENSG00000145391.13	1.55528	background	background	background	5
123	ENSG00000145632.14	1.22031	background	background	background	background
123	ENSG00000145850.8	-2.94034	background	background	background	5
123	ENSG00000145934.16	4.00364	background	background	background	4
123	ENSG00000146094.13	1.70862	background	background	background	background
123	ENSG00000146453.12	2.89248	background	background	background	background
123	ENSG00000146592.16	1.0756	background	background	background	4
123	ENSG00000146678.9	-2.48033	background	background	background	background
123	ENSG00000147174.11	1.71892	background	background	background	5
123	ENSG00000147573.16	3.11089	background	background	background	5
123	ENSG00000147883.10	1.44721	NA	background	background	background
123	ENSG00000148123.14	-1.98286	background	background	background	3
123	ENSG00000148344.10	4.32751	background	background	background	5
123	ENSG00000148483.8	1.21774	background	background	background	5
123	ENSG00000148798.10	1.31372	background	background	background	background
123	ENSG00000149201.9	1.8621	background	background	background	5
123	ENSG00000149403.12	-1.51107	background	background	background	5
123	ENSG00000149527.17	1.51049	background	background	background	5
123	ENSG00000149564.11	1.72497	background	background	background	background
123	ENSG00000149591.16	1.64058	background	background	background	background
123	ENSG00000149781.12	2.00514	background	background	background	5
123	ENSG00000150540.13	-1.02958	background	background	background	5
123	ENSG00000151640.12	1.6718	background	background	background	background
123	ENSG00000151651.15	2.40508	background	background	background	background
123	ENSG00000151651.15	2.40508	background	background	background	background
123	ENSG00000152137.6	1.27763	background	background	background	background
123	ENSG00000152154.10	-1.66081	NA	background	background	5
123	ENSG00000152256.13	-1.75475	background	background	5	5
123	ENSG00000153029.14	1.29859	NA	background	5	5
123	ENSG00000153902.13	-3.59905	background	background	background	5
123	ENSG00000154040.20	2.05631	background	background	background	background
123	ENSG00000154127.9	1.33256	background	background	background	5
123	ENSG00000154447.14	1.3661	background	background	background	5
123	ENSG00000154545.16	-1.03519	background	5	background	5
123	ENSG00000154822.17	5.29764	background	background	background	4
123	ENSG00000155428.12	1.0262	NA	background	background	background
123	ENSG00000155760.2	-1.75104	NA	background	5	5
123	ENSG00000156127.6	1.89632	NA	background	background	background
123	ENSG00000156222.11	-2.78136	background	background	background	4
123	ENSG00000156232.7	1.14203	5	background	background	4
123	ENSG00000156427.7	2.15869	background	background	background	background
123	ENSG00000156535.13	1.91933	background	background	background	5
123	ENSG00000156574.9	3.29089	background	NA	background	5
123	ENSG00000156966.6	1.09115	NA	background	background	background
123	ENSG00000157131.10	-1.16002	background	background	background	5
123	ENSG00000157303.10	-1.30576	background	background	background	5
123	ENSG00000157510.13	-1.09469	background	background	background	5
123	ENSG00000157514.16	1.43308	background	background	background	5
123	ENSG00000157657.14	-1.13185	background	background	background	5
123	ENSG00000158023.9	1.05384	background	background	background	background
123	ENSG00000158055.15	4.20325	background	background	5	4
123	ENSG00000158246.7	1.08146	NA	background	background	background
123	ENSG00000158296.13	-1.45179	background	background	background	5
123	ENSG00000158445.9	2.0569	NA	background	background	5
123	ENSG00000158859.9	1.15586	background	background	background	5
123	ENSG00000158887.15	1.17372	background	background	background	background
123	ENSG00000159199.13	-1.18665	background	background	background	5
123	ENSG00000159216.18	1.09375	background	background	background	4
123	ENSG00000159261.10	-2.23594	NA	background	background	4
123	ENSG00000159388.5	1.12751	NA	background	background	4
123	ENSG00000159588.14	1.01281	background	background	background	background
123	ENSG00000159625.14	-1.01325	background	background	background	5
123	ENSG00000159650.8	-3.09342	background	background	background	5
123	ENSG00000159917.15	1.00111	background	background	background	5
123	ENSG00000160183.13	-1.39234	background	background	background	background
123	ENSG00000160191.17	-2.13596	background	background	background	4
123	ENSG00000160223.16	1.30594	background	background	5	5
123	ENSG00000160233.7	-1.38582	NA	background	background	background
123	ENSG00000160255.17	-1.59148	background	background	background	5
123	ENSG00000160318.6	-1.14523	NA	background	background	background
123	ENSG00000160323.18	-1.18234	background	background	5	4
123	ENSG00000160712.12	1.23379	background	background	background	background
123	ENSG00000160716.5	2.1095	background	background	background	background
123	ENSG00000161011.19	1.15435	background	background	background	background
123	ENSG00000161031.12	-1.46679	background	background	background	background
123	ENSG00000161243.8	-1.6254	background	background	background	background
123	ENSG00000161281.10	1.5791	background	background	background	background
123	ENSG00000161328.10	1.8484	background	background	background	background
123	ENSG00000161509.13	2.50165	background	background	background	background
123	ENSG00000161642.17	1.67436	background	background	background	background
123	ENSG00000161647.18	1.29372	background	background	background	background
123	ENSG00000161714.11	1.32574	background	background	background	background
123	ENSG00000161896.11	6.63781	background	background	5	5
123	ENSG00000161958.10	-1.76877	background	background	background	background
123	ENSG00000162004.16	1.44382	background	background	background	background
123	ENSG00000162069.14	-2.04922	background	background	background	background
123	ENSG00000162383.11	-2.20496	background	background	background	5
123	ENSG00000162391.11	-1.68373	background	background	background	background
123	ENSG00000162458.12	1.25854	background	background	background	background
123	ENSG00000162490.6	3.35809	background	background	background	background
123	ENSG00000162591.15	1.27428	background	background	background	5
123	ENSG00000162614.18	1.12185	background	background	background	5
123	ENSG00000162772.16	1.10631	background	background	background	5
123	ENSG00000162825.12	1.37451	background	NA	NA	5
123	ENSG00000162849.15	3.41822	background	background	background	5
123	ENSG00000162909.17	1.16087	background	background	background	5
123	ENSG00000162944.10	2.39168	background	background	background	5
123	ENSG00000162975.4	2.63701	NA	background	background	background
123	ENSG00000163060.7	1.539	background	background	background	5
123	ENSG00000163393.12	1.13382	background	background	5	4
123	ENSG00000163545.8	1.16407	background	background	background	background
123	ENSG00000163586.9	-2.09423	background	background	background	background
123	ENSG00000163596.16	1.08451	background	background	background	5
123	ENSG00000163687.13	-1.88818	background	background	background	4
123	ENSG00000163810.11	3.01122	background	background	background	5
123	ENSG00000163959.9	-1.046	background	background	background	5
123	ENSG00000164096.12	-1.0543	NA	background	background	5
123	ENSG00000164099.3	-2.03638	background	background	background	5
123	ENSG00000164251.4	1.29781	NA	background	background	background
123	ENSG00000164406.7	-1.65478	background	background	background	background
123	ENSG00000164442.9	-1.46628	NA	background	background	background
123	ENSG00000164463.12	1.13736	background	background	background	5
123	ENSG00000164484.11	-1.56386	background	background	background	5
123	ENSG00000164604.12	-1.64624	background	background	background	background
123	ENSG00000164638.10	-1.01633	background	background	background	background
123	ENSG00000164849.9	-1.24206	NA	background	background	background
123	ENSG00000164938.13	1.67027	background	background	background	background
123	ENSG00000164972.12	-1.35525	background	background	background	5
123	ENSG00000165046.12	1.27141	background	background	background	5
123	ENSG00000165194.15	4.42395	background	NA	background	5
123	ENSG00000165272.14	1.11093	background	background	background	background
123	ENSG00000165309.13	1.59599	background	background	background	5
123	ENSG00000165507.8	-1.03211	NA	background	background	background
123	ENSG00000165626.16	1.02366	background	background	background	4
123	ENSG00000165757.8	1.25199	background	background	background	5
123	ENSG00000165795.23	-1.09512	background	background	background	4
123	ENSG00000165863.16	-1.98825	background	background	background	background
123	ENSG00000165879.8	-1.03669	NA	background	background	background
123	ENSG00000165895.17	1.13733	background	background	background	4
123	ENSG00000165953.9	-2.3945	background	background	background	5
123	ENSG00000165985.9	2.56334	NA	background	background	background
123	ENSG00000165995.18	1.43138	background	background	background	5
123	ENSG00000166025.17	2.19992	background	background	background	4
123	ENSG00000166153.16	-1.03301	background	background	background	background
123	ENSG00000166165.12	-1.02788	background	background	background	background
123	ENSG00000166246.13	1.72029	background	background	background	5
123	ENSG00000166313.18	-1.24233	background	background	background	background
123	ENSG00000166401.14	1.15425	background	background	background	5
123	ENSG00000166510.13	-1.2999	background	background	background	5
123	ENSG00000166589.12	-2.10739	background	background	background	background
123	ENSG00000166592.11	4.11083	background	background	background	background
123	ENSG00000166780.10	1.57538	background	background	background	5
123	ENSG00000166816.13	-1.03228	background	background	background	background
123	ENSG00000166819.11	-1.5049	background	background	background	5
123	ENSG00000166900.16	1.27614	background	background	background	5
123	ENSG00000166984.11	-1.73858	background	background	background	5
123	ENSG00000167183.2	1.23264	NA	background	background	5
123	ENSG00000167191.11	1.6383	background	background	background	5
123	ENSG00000167554.14	1.96616	background	background	background	5
123	ENSG00000167555.13	1.02875	background	background	background	background
123	ENSG00000167600.13	1.38334	background	background	background	background
123	ENSG00000167601.11	1.65468	background	background	5	5
123	ENSG00000167664.8	-3.14527	NA	background	background	background
123	ENSG00000167676.4	1.08573	background	NA	background	5
123	ENSG00000167703.14	1.16567	background	background	5	5
123	ENSG00000167767.13	2.03787	background	background	background	4
123	ENSG00000167772.11	-1.83774	background	background	background	5
123	ENSG00000167780.11	-1.70053	background	background	background	background
123	ENSG00000167800.9	-1.2759	background	background	background	background
123	ENSG00000167895.14	-1.17057	background	background	background	background
123	ENSG00000167964.12	-1.11447	background	background	background	background
123	ENSG00000168077.13	-1.10596	NA	background	background	5
123	ENSG00000168303.6	-1.70417	NA	background	5	5
123	ENSG00000168427.8	3.39512	background	background	background	background
123	ENSG00000168490.13	1.63369	background	background	background	background
123	ENSG00000168621.14	1.38756	NA	background	background	5
123	ENSG00000168672.3	1.21127	NA	background	background	background
123	ENSG00000168675.18	-1.60361	background	background	5	5
123	ENSG00000168679.17	1.02365	background	background	background	background
123	ENSG00000168961.16	1.80554	background	background	background	5
123	ENSG00000168993.14	1.11008	background	background	background	4
123	ENSG00000169085.11	1.54826	background	background	background	5
123	ENSG00000169174.10	-1.34435	background	background	background	4
123	ENSG00000169429.10	1.54891	background	background	background	background
123	ENSG00000169499.14	-1.36992	background	background	background	4
123	ENSG00000169507.9	-1.05415	background	background	background	5
123	ENSG00000169550.12	-1.45898	NA	background	background	background
123	ENSG00000169562.9	-1.03734	NA	background	background	background
123	ENSG00000169583.12	-1.20563	background	background	background	background
123	ENSG00000169692.12	-1.64564	background	background	background	background
123	ENSG00000169826.7	1.06547	background	background	background	5
123	ENSG00000170099.5	-1.43273	background	background	background	5
123	ENSG00000170153.10	2.53712	background	background	background	4
123	ENSG00000170324.20	2.05199	background	background	background	4
123	ENSG00000170325.14	1.0238	background	background	background	5
123	ENSG00000170379.19	-1.16792	background	background	background	4
123	ENSG00000170396.7	1.7066	background	background	background	4
123	ENSG00000170482.16	-1.2988	background	background	background	background
123	ENSG00000170498.8	1.45581	NA	background	background	background
123	ENSG00000170525.19	-1.86127	background	background	background	4
123	ENSG00000170537.12	1.73055	background	background	background	background
123	ENSG00000170542.5	-1.33229	background	background	background	5
123	ENSG00000170734.11	1.07563	background	background	background	5
123	ENSG00000170915.8	-1.22191	background	background	background	5
123	ENSG00000171056.7	1.93336	NA	background	background	background
123	ENSG00000171097.13	-1.10019	5	background	background	5
123	ENSG00000171219.8	2.11874	background	NA	background	5
123	ENSG00000171223.5	1.13306	NA	background	background	background
123	ENSG00000171227.6	-1.23502	NA	background	background	5
123	ENSG00000171345.13	1.21831	NA	background	background	background
123	ENSG00000171345.13	1.21831	background	background	background	background
123	ENSG00000171346.15	3.49234	background	background	background	background
123	ENSG00000171444.17	1.40089	background	background	NA	4
123	ENSG00000171469.10	1.01036	background	background	background	5
123	ENSG00000171540.7	3.57063	background	background	background	background
123	ENSG00000171722.12	3.18344	NA	background	background	background
123	ENSG00000171766.15	-1.04559	5	background	background	5
123	ENSG00000171817.16	1.29513	background	background	background	5
123	ENSG00000171840.11	-1.44735	background	background	background	5
123	ENSG00000171877.20	1.37329	background	background	background	5
123	ENSG00000172014.12	1.13455	background	background	background	5
123	ENSG00000172201.11	-1.07675	background	background	background	background
123	ENSG00000172215.5	2.21117	NA	background	background	background
123	ENSG00000172296.12	-1.12068	background	background	background	5
123	ENSG00000172346.14	2.06697	background	background	background	background
123	ENSG00000172379.20	1.64356	background	background	5	5
123	ENSG00000172456.17	-1.13743	background	background	background	4
123	ENSG00000172482.4	-1.2263	background	background	background	background
123	ENSG00000172738.11	1.63343	background	background	5	5
123	ENSG00000172765.16	-1.82562	background	background	5	5
123	ENSG00000172771.11	-1.0781	5	background	background	4
123	ENSG00000172889.15	-1.56665	background	background	background	5
123	ENSG00000173110.7	2.76331	NA	background	background	background
123	ENSG00000173156.6	1.97002	background	background	background	background
123	ENSG00000173212.4	1.34739	background	background	5	5
123	ENSG00000173338.12	2.12092	NA	background	background	background
123	ENSG00000173546.7	1.59261	background	background	background	5
123	ENSG00000173559.12	1.02726	background	background	background	background
123	ENSG00000173714.7	2.7193	NA	background	background	background
123	ENSG00000173821.19	1.15508	background	background	background	4
123	ENSG00000173846.12	1.68262	background	background	background	background
123	ENSG00000173991.5	1.25543	NA	background	background	background
123	ENSG00000174669.11	-1.09352	background	background	background	background
123	ENSG00000174807.3	-1.37904	NA	background	background	background
123	ENSG00000174938.14	-1.00802	background	background	background	5
123	ENSG00000174992.7	-2.19241	background	background	background	background
123	ENSG00000175003.12	1.65208	background	background	background	background
123	ENSG00000175170.14	2.06623	background	background	background	5
123	ENSG00000175183.9	-1.08544	background	background	background	5
123	ENSG00000175206.10	1.32509	NA	background	background	background
123	ENSG00000175356.12	2.37945	background	background	background	4
123	ENSG00000175505.10	1.57549	background	background	background	background
123	ENSG00000175513.9	1.79302	background	background	background	background
123	ENSG00000175592.8	1.75123	NA	background	background	background
123	ENSG00000175899.14	-1.43555	background	background	background	5
123	ENSG00000175920.16	2.77243	background	background	background	background
123	ENSG00000176046.8	1.62069	NA	background	background	background
123	ENSG00000176171.11	-1.27397	background	background	background	background
123	ENSG00000176490.4	-1.06876	NA	background	5	5
123	ENSG00000176495.3	1.0893	NA	background	background	5
123	ENSG00000176641.10	3.71146	NA	background	background	4
123	ENSG00000176919.11	-1.34758	background	background	background	background
123	ENSG00000177076.5	1.72145	background	background	5	5
123	ENSG00000177098.8	2.08867	background	background	5	5
123	ENSG00000177181.14	-1.40305	NA	background	background	5
123	ENSG00000177374.12	2.1327	NA	background	background	background
123	ENSG00000177455.12	-2.47634	background	background	background	background
123	ENSG00000177606.6	1.10419	NA	background	5	5
123	ENSG00000177679.15	-2.08833	background	background	background	background
123	ENSG00000177984.6	-1.81116	background	background	background	background
123	ENSG00000178342.4	1.71956	NA	NA	NA	5
123	ENSG00000178573.6	1.4372	NA	background	background	5
123	ENSG00000179023.8	1.52988	NA	NA	background	background
123	ENSG00000179029.14	-1.07811	background	background	background	background
123	ENSG00000179222.17	-1.19615	background	background	background	5
123	ENSG00000179256.2	-2.0779	NA	background	background	background
123	ENSG00000179630.10	1.11529	background	background	5	5
123	ENSG00000179636.14	-2.08458	background	background	background	background
123	ENSG00000179776.17	-2.9568	background	background	background	4
123	ENSG00000179817.5	2.42732	NA	background	background	background
123	ENSG00000179921.14	1.36099	NA	background	background	background
123	ENSG00000180155.19	1.02701	background	background	background	background
123	ENSG00000180340.6	-2.00926	NA	background	background	background
123	ENSG00000180432.5	-1.69378	NA	background	background	5
123	ENSG00000180532.10	2.40401	background	background	background	background
123	ENSG00000180573.9	1.67506	NA	background	background	5
123	ENSG00000180596.7	1.74655	NA	background	background	5
123	ENSG00000180767.9	-1.03119	background	background	background	5
123	ENSG00000180871.7	5.01753	background	background	background	3
123	ENSG00000180891.12	1.01065	background	background	background	4
123	ENSG00000180929.5	2.45708	NA	background	background	background
123	ENSG00000181240.13	-1.50337	background	background	background	5
123	ENSG00000181577.15	-1.7956	background	background	5	5
123	ENSG00000181649.5	1.16917	NA	background	background	background
123	ENSG00000181773.6	1.38868	NA	background	background	background
123	ENSG00000181982.18	-1.3233	background	background	background	5
123	ENSG00000182022.17	-1.15562	background	background	4	4
123	ENSG00000182162.10	-1.20981	NA	background	background	background
123	ENSG00000182162.10	-1.20981	NA	background	background	background
123	ENSG00000182175.13	2.12794	background	background	background	background
123	ENSG00000182183.14	1.91064	background	background	background	5
123	ENSG00000182308.6	2.15805	NA	background	background	background
123	ENSG00000182324.6	1.44277	background	background	background	5
123	ENSG00000182326.14	1.24865	background	background	background	3
123	ENSG00000182472.8	-1.31473	background	background	background	background
123	ENSG00000182575.7	-1.1197	NA	background	background	5
123	ENSG00000182752.9	2.79091	5	background	background	5
123	ENSG00000183018.8	1.24021	background	background	background	5
123	ENSG00000183072.9	2.41559	NA	background	background	background
123	ENSG00000183077.15	-1.00273	background	background	background	background
123	ENSG00000183087.14	1.75587	background	background	background	5
123	ENSG00000183134.4	-1.01043	NA	background	background	background
123	ENSG00000183150.7	-1.20468	background	background	background	5
123	ENSG00000183423.11	3.81337	5	NA	background	5
123	ENSG00000183549.10	-1.23032	5	background	background	5
123	ENSG00000183785.14	-1.53618	background	background	background	background
123	ENSG00000183826.16	1.01685	background	background	5	5
123	ENSG00000184226.14	1.27183	background	background	background	4
123	ENSG00000184254.16	3.31034	background	background	background	4
123	ENSG00000184260.5	-1.28374	NA	NA	NA	background
123	ENSG00000184371.13	1.03411	background	background	background	background
123	ENSG00000184471.7	1.77643	NA	background	background	background
123	ENSG00000184492.6	1.90411	NA	background	background	background
123	ENSG00000184659.4	1.64237	NA	background	background	background
123	ENSG00000184678.10	2.5716	NA	background	background	background
123	ENSG00000184898.6	-1.01181	background	background	background	background
123	ENSG00000184922.13	1.20842	background	background	background	background
123	ENSG00000184985.16	5.11653	background	background	background	4
123	ENSG00000184986.10	-1.42183	NA	background	background	background
123	ENSG00000185013.16	1.03216	background	background	background	4
123	ENSG00000185055.10	1.36973	background	background	5	5
123	ENSG00000185105.5	1.64783	NA	background	background	background
123	ENSG00000185155.11	-1.08019	NA	background	background	background
123	ENSG00000185340.15	1.11616	background	background	background	background
123	ENSG00000185386.14	2.58162	background	background	background	background
123	ENSG00000185614.4	1.69132	NA	background	background	background
123	ENSG00000185633.10	-1.75214	background	background	background	background
123	ENSG00000185668.7	2.25994	NA	background	background	background
123	ENSG00000185669.5	1.38286	NA	background	background	background
123	ENSG00000185745.9	-1.07249	NA	background	background	background
123	ENSG00000185760.15	3.02183	background	background	background	4
123	ENSG00000185761.10	1.0494	5	background	background	5
123	ENSG00000185933.6	3.75231	NA	background	background	background
123	ENSG00000185955.4	3.41733	NA	background	background	5
123	ENSG00000186340.14	1.33069	background	background	background	5
123	ENSG00000186340.14	1.33069	background	background	background	5
123	ENSG00000186352.8	-1.19611	background	background	background	background
123	ENSG00000186517.13	1.98969	background	background	background	5
123	ENSG00000186583.7	1.56718	background	background	background	background
123	ENSG00000186765.11	1.55772	background	background	background	background
123	ENSG00000186868.15	-1.02771	background	background	background	4
123	ENSG00000186910.3	-1.65727	background	background	background	background
123	ENSG00000186918.13	-1.92115	background	background	background	5
123	ENSG00000186994.11	2.03021	background	background	background	5
123	ENSG00000187017.15	-1.5629	background	background	background	background
123	ENSG00000187045.16	-1.90963	background	background	background	4
123	ENSG00000187193.8	-1.01596	NA	background	background	background
123	ENSG00000187559.5	2.39867	NA	background	background	background
123	ENSG00000187595.15	-1.18916	background	background	NA	4
123	ENSG00000187808.4	-1.43432	NA	background	background	background
123	ENSG00000187837.3	1.44888	NA	NA	NA	background
123	ENSG00000187959.9	-2.2816	background	background	background	5
123	ENSG00000188051.6	-1.01953	background	background	background	background
123	ENSG00000188060.7	-1.2575	NA	background	background	background
123	ENSG00000188064.9	1.59808	background	background	background	5
123	ENSG00000188322.4	1.00435	background	background	background	5
123	ENSG00000188338.14	-1.05566	background	background	background	background
123	ENSG00000188385.11	1.36975	background	background	background	5
123	ENSG00000188396.3	2.00488	NA	background	background	background
123	ENSG00000188549.12	1.84291	background	background	background	background
123	ENSG00000188582.8	-1.23963	NA	background	background	5
123	ENSG00000188641.12	-1.66282	background	background	background	4
123	ENSG00000188981.10	1.06763	background	background	background	4
123	ENSG00000189269.12	1.40853	background	background	background	5
123	ENSG00000189410.11	2.28965	background	background	background	5
123	ENSG00000196110.7	1.30797	background	NA	background	background
123	ENSG00000196337.11	6.143	NA	background	background	background
123	ENSG00000196557.12	1.06079	background	background	background	background
123	ENSG00000196562.14	2.03842	background	background	background	5
123	ENSG00000196660.10	-1.65675	NA	background	background	4
123	ENSG00000196878.14	1.26809	background	background	background	4
123	ENSG00000196972.8	-2.13443	NA	NA	background	background
123	ENSG00000197019.4	1.13055	NA	background	background	background
123	ENSG00000197093.10	2.73343	background	background	background	background
123	ENSG00000197121.14	1.16962	background	background	5	5
123	ENSG00000197238.4	-1.11354	NA	background	background	background
123	ENSG00000197272.2	-2.27657	background	background	background	5
123	ENSG00000197324.8	1.33778	background	background	background	background
123	ENSG00000197444.9	-1.00814	background	background	background	5
123	ENSG00000197483.9	1.17124	NA	background	background	4
123	ENSG00000197496.5	-1.46137	background	background	background	5
123	ENSG00000197622.12	1.12985	background	background	background	background
123	ENSG00000197852.9	1.76839	NA	background	background	5
123	ENSG00000197903.7	1.07171	NA	NA	NA	background
123	ENSG00000198026.7	1.01016	background	background	background	5
123	ENSG00000198099.8	-1.10158	background	background	background	5
123	ENSG00000198208.11	1.05757	background	background	background	background
123	ENSG00000198417.6	-1.4838	NA	background	background	background
123	ENSG00000198691.11	-2.31994	background	background	background	5
123	ENSG00000198720.12	1.49738	5	background	background	5
123	ENSG00000198753.11	1.2842	5	background	background	5
123	ENSG00000198756.10	1.1197	background	background	background	5
123	ENSG00000198785.4	1.61869	background	background	background	5
123	ENSG00000198814.12	-1.02939	background	background	5	5
123	ENSG00000198848.12	1.11544	background	background	background	5
123	ENSG00000198865.9	-1.14962	background	background	5	5
123	ENSG00000203690.11	-2.41281	background	background	background	background
123	ENSG00000203811.1	1.56495	NA	background	background	background
123	ENSG00000203852.3	1.56495	NA	background	background	background
123	ENSG00000204052.4	1.83882	background	background	background	background
123	ENSG00000204103.3	2.084	NA	background	background	background
123	ENSG00000204252.13	2.31093	background	background	background	background
123	ENSG00000204444.10	-1.57868	background	background	background	background
123	ENSG00000204472.12	-2.0627	background	background	background	background
123	ENSG00000204613.10	-1.06423	background	background	background	background
123	ENSG00000204616.10	-1.69273	background	background	background	4
123	ENSG00000204653.9	-1.71892	background	background	background	background
123	ENSG00000204866.8	-4.26045	background	background	background	5
123	ENSG00000204869.8	1.36185	background	background	background	5
123	ENSG00000204920.10	1.1662	background	background	background	background
123	ENSG00000204978.2	-1.70329	NA	background	background	background
123	ENSG00000205090.8	1.00267	background	background	background	background
123	ENSG00000205129.8	-2.01531	background	background	background	background
123	ENSG00000205336.11	2.40888	background	background	background	5
123	ENSG00000205362.11	-1.18721	NA	background	background	background
123	ENSG00000205364.3	-1.70676	NA	background	background	5
123	ENSG00000205436.7	-1.2488	background	background	background	5
123	ENSG00000205544.3	-1.48709	background	background	background	background
123	ENSG00000205669.2	-3.34764	NA	background	background	background
123	ENSG00000205861.11	1.40935	background	background	background	4
123	ENSG00000205978.5	-2.18247	background	background	background	5
123	ENSG00000206535.7	-1.19703	NA	background	background	5
123	ENSG00000211584.13	1.07447	NA	background	background	background
123	ENSG00000212901.3	1.13315	NA	background	background	5
123	ENSG00000213190.3	1.40681	NA	background	background	background
123	ENSG00000213213.13	-1.80921	background	background	background	background
123	ENSG00000213694.3	2.75834	NA	background	background	5
123	ENSG00000213760.10	1.28787	background	background	background	background
123	ENSG00000213901.10	1.45491	background	background	background	background
123	ENSG00000213903.8	1.85105	NA	background	background	4
123	ENSG00000213906.9	1.70354	NA	background	background	5
123	ENSG00000214140.10	2.53413	NA	background	background	5
123	ENSG00000214274.9	-1.61433	NA	background	background	background
123	ENSG00000214290.8	-1.04801	background	background	background	background
123	ENSG00000214376.5	2.04141	NA	background	background	5
123	ENSG00000215529.12	2.77251	background	background	NA	5
123	ENSG00000215906.8	-1.82618	background	NA	NA	5
123	ENSG00000216588.8	-1.22763	background	background	background	5
123	ENSG00000219481.10	1.03468	background	background	background	background
123	ENSG00000219607.3	-1.09163	NA	background	background	background
123	ENSG00000219626.8	1.26333	background	NA	NA	4
123	ENSG00000220201.7	1.06141	background	background	background	5
123	ENSG00000221968.8	1.40628	background	background	background	background
123	ENSG00000221995.5	1.22642	NA	background	background	background
123	ENSG00000222009.8	1.53873	background	background	background	background
123	ENSG00000223573.6	2.80303	background	background	background	5
123	ENSG00000224383.7	1.46172	background	background	background	5
123	ENSG00000225180.7	-3.52777	background	background	background	5
123	ENSG00000225190.10	1.06384	5	background	background	5
123	ENSG00000225950.8	4.91384	NA	NA	background	background
123	ENSG00000226321.5	-1.73893	background	background	background	4
123	ENSG00000227471.8	1.13961	background	NA	NA	5
123	ENSG00000229089.7	1.40382	background	background	background	5
123	ENSG00000231274.5	2.10751	background	NA	background	background
123	ENSG00000231852.6	2.57913	background	background	background	background
123	ENSG00000234776.4	4.44451	background	background	background	background
123	ENSG00000235098.8	1.13216	background	background	background	background
123	ENSG00000235750.9	-2.40402	background	background	background	4
123	ENSG00000241186.9	-1.43505	background	background	background	background
123	ENSG00000241489.7	2.05878	background	background	background	5
123	ENSG00000241635.7	1.01367	background	background	background	5
123	ENSG00000241852.9	-1.27421	background	background	background	background
123	ENSG00000242715.7	1.25067	background	background	background	4
123	ENSG00000242950.6	1.13416	NA	background	background	background
123	ENSG00000243279.3	1.07902	background	background	background	background
123	ENSG00000243910.7	2.84871	background	background	background	5
123	ENSG00000243955.5	-1.15295	background	background	background	background
123	ENSG00000244067.2	-1.56088	background	background	background	background
123	ENSG00000244187.7	-1.62955	background	background	background	background
123	ENSG00000244242.1	2.02112	NA	background	background	background
123	ENSG00000244607.5	1.29561	background	background	background	5
123	ENSG00000248235.6	-3.18297	background	background	background	background
123	ENSG00000248405.10	4.40258	background	background	background	4
123	ENSG00000248592.7	1.07422	background	background	background	5
123	ENSG00000249853.7	-1.13425	5	5	background	4
123	ENSG00000249992.1	1.41394	NA	background	background	background
123	ENSG00000250722.5	-1.09029	background	background	background	5
123	ENSG00000250799.9	-1.09866	background	background	background	background
123	ENSG00000251201.8	1.27837	background	background	background	4
123	ENSG00000251246.1	-1.34535	background	background	background	5
123	ENSG00000253767.2	1.62981	background	NA	background	5
123	ENSG00000255150.2	2.39024	NA	background	background	background
123	ENSG00000257108.1	-1.07546	NA	background	background	background
123	ENSG00000258818.3	-1.4119	NA	background	background	5
123	ENSG00000259171.1	-1.14565	background	background	background	5
123	ENSG00000259332.3	1.78066	background	background	background	4
123	ENSG00000260238.6	-1.0317	background	background	background	4
123	ENSG00000260325.1	1.2648	NA	background	background	background
123	ENSG00000261594.3	-2.70205	NA	background	background	background
123	ENSG00000261701.6	-1.13346	background	background	background	background
123	ENSG00000261857.6	3.15799	background	background	background	5
123	ENSG00000262655.3	1.13325	background	background	background	4
123	ENSG00000265817.2	-2.35477	background	NA	NA	5
123	ENSG00000266524.2	-2.19002	background	background	background	5
123	ENSG00000266964.5	-2.67698	background	background	background	background
123	ENSG00000267041.5	1.10291	background	background	background	5
123	ENSG00000267467.3	-3.7772	background	background	background	background
123	ENSG00000269720.2	2.12195	background	NA	NA	5
123	ENSG00000270299.1	1.19887	NA	background	5	4
123	ENSG00000270882.2	1.27697	NA	background	background	background
123	ENSG00000271425.7	1.07384	background	background	NA	5
123	ENSG00000272196.2	1.95485	NA	background	background	background
123	ENSG00000272772.1	1.13673	background	background	NA	5
123	ENSG00000274750.2	1.30824	NA	NA	background	background
123	ENSG00000274810.4	1.54702	background	NA	NA	5
123	ENSG00000275152.4	-1.18673	background	background	background	background
123	ENSG00000277639.2	1.54848	background	background	background	background
123	ENSG00000279493.1	-1.61833	background	NA	background	background
123	ENSG00000282936.1	1.23827	NA	NA	NA	background
123	ENSG00000282988.1	1.36976	NA	background	background	background
123	ENSG00000283071.1	-2.17249	background	background	background	background
123	ENSG00000283247.1	-4.29639	NA	background	background	5
123	ENSG00000283321.1	2.65559	background	NA	background	4
124	ENSG00000055957.10	-1.14587	5	background	background	4
124	ENSG00000061656.9	-1.51643	background	background	background	5
124	ENSG00000071246.10	-1.25225	background	background	5	4
124	ENSG00000079308.16	-1.53109	background	background	5	4
124	ENSG00000084110.10	-1.67841	5	background	background	4
124	ENSG00000092607.13	-1.00163	4	background	4	4
124	ENSG00000099953.9	-1.06054	background	background	background	5
124	ENSG00000099998.17	1.02746	background	background	background	5
124	ENSG00000100784.10	-1.46309	5	background	4	3
124	ENSG00000101162.3	-1.74662	background	background	5	5
124	ENSG00000104081.13	-1.1212	background	background	5	4
124	ENSG00000104419.14	-1.6282	5	background	background	4
124	ENSG00000104765.15	-1.35943	background	background	5	4
124	ENSG00000105808.13	-1.21949	5	background	5	4
124	ENSG00000107159.12	-2.21735	background	background	background	4
124	ENSG00000109107.13	-1.15988	5	5	background	5
124	ENSG00000110245.11	-1.14932	background	background	background	background
124	ENSG00000110436.11	-1.26592	5	background	4	4
124	ENSG00000111452.12	-1.31513	background	background	5	3
124	ENSG00000113083.13	-1.2817	5	background	5	4
124	ENSG00000114166.7	-1.11423	5	background	5	4
124	ENSG00000114268.11	-1.30785	background	background	5	4
124	ENSG00000114698.14	-1.27723	background	background	5	4
124	ENSG00000118520.14	-1.10912	background	background	background	4
124	ENSG00000118922.17	-1.16884	5	background	4	3
124	ENSG00000119681.11	1.55332	5	background	4	4
124	ENSG00000119938.8	-1.11607	NA	background	5	5
124	ENSG00000123999.4	-1.16328	NA	background	background	4
124	ENSG00000124253.10	-2.32678	5	background	5	5
124	ENSG00000127585.11	-1.16377	background	background	background	5
124	ENSG00000129521.13	-1.2421	background	background	4	3
124	ENSG00000130653.15	-1.22763	5	background	background	3
124	ENSG00000130822.15	-2.36566	5	background	background	4
124	ENSG00000130997.16	-1.33333	4	NA	background	4
124	ENSG00000131482.9	-1.67246	background	background	5	5
124	ENSG00000131781.12	-1.05899	5	background	background	4
124	ENSG00000135074.15	1.25719	5	background	5	4
124	ENSG00000136286.14	-1.14274	5	background	background	5
124	ENSG00000137078.8	-2.13253	background	background	background	background
124	ENSG00000138640.14	-1.07061	4	background	5	3
124	ENSG00000138764.14	-1.19462	5	background	5	3
124	ENSG00000139209.15	-1.0282	background	background	background	4
124	ENSG00000139278.9	1.13743	5	background	5	4
124	ENSG00000140839.11	-1.02028	background	background	background	5
124	ENSG00000142549.9	-1.60974	background	NA	background	5
124	ENSG00000142611.16	-1.56379	5	background	background	3
124	ENSG00000143434.15	-1.06405	5	5	5	4
124	ENSG00000143632.14	1.74671	4	background	background	4
124	ENSG00000143847.15	-1.0146	4	background	5	4
124	ENSG00000144834.13	1.54317	background	background	background	5
124	ENSG00000146678.9	-1.94228	background	background	background	4
124	ENSG00000148123.14	-1.21618	background	background	background	3
124	ENSG00000149043.16	-1.30831	5	background	background	5
124	ENSG00000149591.16	1.07084	background	background	background	5
124	ENSG00000150782.11	1.06539	background	background	background	5
124	ENSG00000152256.13	-1.02625	background	background	5	4
124	ENSG00000152952.11	-1.03781	5	background	background	4
124	ENSG00000156222.11	-2.22774	background	background	background	4
124	ENSG00000159261.10	-1.56329	NA	background	background	3
124	ENSG00000159625.14	-1.24467	background	background	background	4
124	ENSG00000160255.17	-1.29611	5	background	background	4
124	ENSG00000161958.10	-1.34709	5	background	background	5
124	ENSG00000163586.9	-1.25208	background	background	background	4
124	ENSG00000163687.13	-1.40451	background	background	background	5
124	ENSG00000165507.8	-1.1928	NA	background	5	5
124	ENSG00000165863.16	-1.15735	5	background	background	5
124	ENSG00000165953.9	-1.5304	background	5	background	4
124	ENSG00000166046.10	-1.10765	5	5	background	4
124	ENSG00000166984.11	-1.3104	background	5	background	3
124	ENSG00000167772.11	-1.29078	background	background	background	5
124	ENSG00000167780.11	-1.00442	background	background	background	5
124	ENSG00000167800.9	-1.24093	background	background	background	5
124	ENSG00000167895.14	-1.48794	5	background	4	4
124	ENSG00000169429.10	1.25196	5	background	background	5
124	ENSG00000169499.14	-1.0328	5	background	4	4
124	ENSG00000169692.12	-1.02054	background	background	background	4
124	ENSG00000170525.19	-1.26087	background	background	background	4
124	ENSG00000171346.15	1.36754	background	4	background	4
124	ENSG00000172771.11	-1.04408	5	background	background	4
124	ENSG00000176978.13	-1.01109	5	background	background	5
124	ENSG00000179583.18	-1.15783	5	background	5	4
124	ENSG00000179636.14	-1.01122	background	background	background	4
124	ENSG00000180432.5	-1.18805	NA	background	5	4
124	ENSG00000182022.17	-1.3761	5	background	background	2
124	ENSG00000182472.8	-1.06601	5	background	5	5
124	ENSG00000183032.11	-1.08219	background	background	5	2
124	ENSG00000184454.6	-1.31508	background	background	background	4
124	ENSG00000186910.3	-1.16706	background	background	background	4
124	ENSG00000186918.13	-1.34635	background	background	5	4
124	ENSG00000187726.8	-1.25533	background	background	background	4
124	ENSG00000188177.13	-1.06727	5	background	4	4
124	ENSG00000188818.12	-1.02278	5	background	background	4
124	ENSG00000189410.11	1.04873	background	background	background	4
124	ENSG00000197816.13	-1.13304	5	background	background	4
124	ENSG00000204653.9	-1.17153	background	background	background	background
124	ENSG00000248905.8	-1.47848	4	NA	5	3
124	ENSG00000250644.3	-1.06275	background	background	background	5
124	ENSG00000257315.2	-1.03355	5	5	5	4
124	ENSG00000265817.2	-2.06045	5	NA	NA	4
124	ENSG00000266964.5	-1.57046	background	background	background	5
124	ENSG00000273173.5	-1.17635	background	background	background	4
125	ENSG00000004777.18	-1.40875	background	background	background	background
125	ENSG00000005981.12	1.55425	background	background	5	4
125	ENSG00000006327.13	1.08859	NA	background	background	background
125	ENSG00000006652.13	1.17101	5	5	background	4
125	ENSG00000008056.13	2.11179	background	background	background	4
125	ENSG00000011347.9	-1.366	background	background	background	4
125	ENSG00000013364.18	1.02024	background	background	background	5
125	ENSG00000013588.7	2.4827	background	background	background	background
125	ENSG00000019186.9	1.21153	background	background	background	5
125	ENSG00000026652.13	3.07718	background	background	4	4
125	ENSG00000027869.11	1.2854	background	background	background	5
125	ENSG00000028277.21	2.05381	background	background	5	5
125	ENSG00000047365.11	2.03897	5	background	background	4
125	ENSG00000049130.14	1.19783	background	background	background	4
125	ENSG00000049769.12	1.07375	background	background	background	5
125	ENSG00000052344.15	-1.11527	background	background	background	background
125	ENSG00000054356.13	-2.60415	5	background	background	5
125	ENSG00000054598.6	1.07512	NA	background	background	background
125	ENSG00000055732.12	1.82976	background	background	background	4
125	ENSG00000055957.10	-1.47535	background	background	background	background
125	ENSG00000057593.13	-1.26495	background	background	background	5
125	ENSG00000061656.9	-1.9494	background	background	background	background
125	ENSG00000063438.16	-1.13822	background	background	background	5
125	ENSG00000064687.12	-1.17039	background	background	background	background
125	ENSG00000066468.22	-1.23731	5	background	NA	4
125	ENSG00000066813.14	-1.5627	background	background	background	4
125	ENSG00000067057.16	1.10497	background	background	background	5
125	ENSG00000069667.15	-1.30506	background	background	background	4
125	ENSG00000070915.9	-1.48071	background	background	background	5
125	ENSG00000071242.11	-2.59239	background	background	background	4
125	ENSG00000071246.10	-1.2727	background	background	background	5
125	ENSG00000072858.10	2.58804	5	background	background	5
125	ENSG00000074211.13	-1.1477	background	background	background	5
125	ENSG00000078401.6	1.08719	background	background	background	background
125	ENSG00000078898.6	-1.17857	background	background	background	background
125	ENSG00000079263.18	2.36563	5	background	background	4
125	ENSG00000079308.16	-1.52167	background	background	background	5
125	ENSG00000079393.20	1.3536	background	background	background	background
125	ENSG00000081051.7	-1.14332	5	background	background	5
125	ENSG00000082068.8	-1.16077	4	background	background	3
125	ENSG00000083290.19	2.17638	background	background	background	4
125	ENSG00000084110.10	-1.48815	5	background	background	4
125	ENSG00000085276.17	1.88111	4	background	background	3
125	ENSG00000086159.12	-2.21778	NA	background	background	background
125	ENSG00000087074.7	1.11673	NA	background	background	5
125	ENSG00000088756.12	2.6328	background	background	background	4
125	ENSG00000089356.18	-3.26783	background	background	background	background
125	ENSG00000089723.9	1.14665	background	background	5	5
125	ENSG00000091138.12	-3.16205	background	background	background	5
125	ENSG00000091490.10	1.06135	background	background	background	4
125	ENSG00000091513.14	-1.00777	background	background	background	4
125	ENSG00000091986.15	1.96473	5	background	5	5
125	ENSG00000092621.12	-1.02875	background	background	background	5
125	ENSG00000095752.6	1.7608	background	background	background	background
125	ENSG00000096433.10	1.04865	background	background	background	4
125	ENSG00000099812.8	1.47795	background	background	background	background
125	ENSG00000099840.13	-1.60961	background	background	background	5
125	ENSG00000099998.17	1.45902	background	background	background	background
125	ENSG00000100079.6	-1.84725	background	background	background	background
125	ENSG00000100373.9	-1.03933	background	background	background	background
125	ENSG00000100628.11	1.85781	background	background	background	5
125	ENSG00000100665.11	-1.34215	background	background	background	background
125	ENSG00000100784.10	-1.34314	background	background	5	4
125	ENSG00000100916.13	-1.08544	5	background	background	3
125	ENSG00000101000.5	1.37959	NA	background	background	5
125	ENSG00000101162.3	-1.94965	background	background	background	5
125	ENSG00000101188.4	2.17334	background	background	background	4
125	ENSG00000101200.5	-2.11027	background	background	background	background
125	ENSG00000101265.15	1.30877	background	background	background	5
125	ENSG00000101928.12	1.12556	background	background	background	5
125	ENSG00000102032.12	1.05122	background	background	background	5
125	ENSG00000102053.12	-1.01568	background	background	background	5
125	ENSG00000102057.9	2.18983	background	background	background	background
125	ENSG00000102265.11	1.05904	5	background	background	5
125	ENSG00000102554.13	1.47505	background	background	background	5
125	ENSG00000103316.10	-1.42443	background	background	background	5
125	ENSG00000103723.12	1.39128	background	background	background	4
125	ENSG00000103740.9	-1.70541	background	background	background	5
125	ENSG00000104055.15	1.46211	background	background	background	5
125	ENSG00000104419.14	-1.77505	background	background	background	5
125	ENSG00000104537.16	-1.27103	background	background	background	5
125	ENSG00000104765.15	-1.61131	background	background	5	5
125	ENSG00000105270.14	1.23967	background	background	background	5
125	ENSG00000105289.14	-1.28948	background	background	background	5
125	ENSG00000105369.9	1.33266	background	background	background	background
125	ENSG00000105464.3	1.31845	background	background	background	5
125	ENSG00000105499.13	1.12095	background	background	NA	5
125	ENSG00000105707.13	-1.42786	background	background	background	5
125	ENSG00000105808.13	-1.326	background	background	background	background
125	ENSG00000105825.11	1.80868	NA	background	background	background
125	ENSG00000106327.12	-1.21737	background	background	background	5
125	ENSG00000106415.12	1.1128	background	background	background	4
125	ENSG00000107159.12	-3.04315	background	background	background	5
125	ENSG00000108417.3	3.40898	background	NA	background	background
125	ENSG00000108551.4	1.33136	NA	background	background	background
125	ENSG00000108576.9	-1.17603	background	background	background	5
125	ENSG00000108813.10	-1.37549	background	background	background	background
125	ENSG00000108840.15	-1.02228	background	background	background	5
125	ENSG00000108932.11	1.28862	background	background	background	5
125	ENSG00000109107.13	-1.51758	background	background	background	background
125	ENSG00000109758.8	-1.14075	background	background	background	background
125	ENSG00000109758.8	-1.14075	background	background	background	background
125	ENSG00000110013.12	1.08107	background	background	background	5
125	ENSG00000110243.11	-1.54642	background	background	background	background
125	ENSG00000110244.6	-1.88694	background	background	background	background
125	ENSG00000110245.11	-1.90591	background	background	background	background
125	ENSG00000110436.11	-1.68182	background	background	5	4
125	ENSG00000111145.7	1.58115	background	background	background	5
125	ENSG00000111181.12	-1.25493	background	background	background	4
125	ENSG00000111859.16	-1.03494	NA	background	background	4
125	ENSG00000112183.14	1.36596	background	background	5	5
125	ENSG00000112299.7	1.16885	background	background	background	5
125	ENSG00000112486.15	-1.4443	background	background	5	5
125	ENSG00000112494.9	-1.31154	background	background	background	5
125	ENSG00000113083.13	-1.73195	background	background	5	5
125	ENSG00000113249.12	-1.04612	background	background	background	5
125	ENSG00000113369.8	1.57057	5	background	background	5
125	ENSG00000114107.8	-1.24793	4	background	background	4
125	ENSG00000114115.9	1.29801	background	background	background	4
125	ENSG00000114268.11	-1.88036	background	background	background	4
125	ENSG00000114529.12	1.22052	background	background	background	5
125	ENSG00000115009.11	-1.08773	background	background	background	background
125	ENSG00000115295.19	2.42907	background	background	background	5
125	ENSG00000115468.11	-1.59255	background	background	background	4
125	ENSG00000115844.10	1.435	background	background	background	background
125	ENSG00000116254.17	1.17844	background	background	background	5
125	ENSG00000116701.14	2.96824	background	background	background	4
125	ENSG00000116741.7	1.27643	4	background	background	4
125	ENSG00000117834.12	-1.08781	background	background	background	background
125	ENSG00000118520.14	-2.27649	background	background	background	5
125	ENSG00000119681.11	1.70849	background	background	background	5
125	ENSG00000119938.8	-1.38344	NA	background	background	background
125	ENSG00000120738.7	1.47645	NA	background	background	background
125	ENSG00000120833.13	1.39333	background	background	background	background
125	ENSG00000120875.8	1.6941	background	background	background	5
125	ENSG00000120913.23	-1.39415	background	background	background	background
125	ENSG00000120937.8	1.25085	background	background	5	5
125	ENSG00000121858.10	-1.31547	background	background	background	4
125	ENSG00000121966.6	1.80158	NA	background	background	background
125	ENSG00000122121.10	-1.29496	background	background	background	5
125	ENSG00000122194.18	-1.23941	background	background	background	4
125	ENSG00000122861.15	1.15668	background	background	background	5
125	ENSG00000122877.15	2.95635	NA	background	background	4
125	ENSG00000123999.4	-1.91571	NA	background	background	5
125	ENSG00000124143.10	1.171	background	background	background	4
125	ENSG00000124253.10	-1.94554	background	background	background	background
125	ENSG00000124635.8	1.55178	NA	NA	NA	5
125	ENSG00000124713.5	-1.30614	background	background	background	background
125	ENSG00000124766.6	1.78725	NA	background	background	background
125	ENSG00000124839.12	-1.05794	background	background	background	5
125	ENSG00000124882.3	1.69727	background	background	background	background
125	ENSG00000125144.13	-1.73219	NA	background	background	5
125	ENSG00000125772.12	1.36139	background	background	5	5
125	ENSG00000125848.9	1.12142	background	background	background	5
125	ENSG00000125872.7	1.49106	background	background	background	background
125	ENSG00000125910.5	2.74027	NA	background	background	background
125	ENSG00000126218.11	-1.05094	background	background	background	5
125	ENSG00000126259.19	-1.61381	background	background	background	background
125	ENSG00000127528.5	1.2819	background	background	background	background
125	ENSG00000127578.6	-1.07009	NA	background	background	background
125	ENSG00000127743.5	1.99441	background	background	background	5
125	ENSG00000127955.15	1.29297	5	background	5	3
125	ENSG00000128242.12	-1.51326	NA	background	background	5
125	ENSG00000128422.15	2.34456	background	background	background	background
125	ENSG00000128645.14	-1.10307	NA	background	background	background
125	ENSG00000129521.13	-1.36852	background	background	background	4
125	ENSG00000130158.13	-1.09027	5	background	background	5
125	ENSG00000130427.2	-1.28786	background	background	background	background
125	ENSG00000130598.15	-1.01682	background	NA	background	background
125	ENSG00000130635.15	1.1356	background	background	background	5
125	ENSG00000130649.9	-4.09898	background	background	background	3
125	ENSG00000130653.15	-2.01871	background	background	background	4
125	ENSG00000130701.3	-1.67431	background	background	background	5
125	ENSG00000130821.15	-1.12008	background	background	background	background
125	ENSG00000130822.15	-2.35058	background	background	background	5
125	ENSG00000130997.16	-1.23646	background	NA	background	4
125	ENSG00000131016.16	1.58422	5	background	background	4
125	ENSG00000131375.9	-1.4143	4	background	background	4
125	ENSG00000131386.17	-1.34992	background	background	background	4
125	ENSG00000131482.9	-2.73613	background	background	5	5
125	ENSG00000131711.14	1.05061	background	background	5	4
125	ENSG00000131746.12	2.17437	background	background	background	5
125	ENSG00000131781.12	-1.64642	background	background	background	4
125	ENSG00000132744.7	-1.65244	background	background	background	background
125	ENSG00000132854.18	-1.07941	background	background	background	5
125	ENSG00000133454.15	2.91727	5	background	background	4
125	ENSG00000133985.2	1.07255	NA	background	background	5
125	ENSG00000134256.12	-3.22143	NA	background	background	5
125	ENSG00000134668.12	1.88575	background	background	background	4
125	ENSG00000134954.14	2.5263	background	background	background	4
125	ENSG00000135046.13	1.16336	5	background	background	5
125	ENSG00000135074.15	1.89105	background	background	background	4
125	ENSG00000135373.12	1.74191	background	background	background	5
125	ENSG00000135625.7	2.55244	NA	background	background	background
125	ENSG00000135636.13	-3.17209	5	background	background	4
125	ENSG00000135919.12	1.15427	background	background	background	5
125	ENSG00000136286.14	-2.43528	background	background	background	background
125	ENSG00000136869.13	2.21688	background	background	5	5
125	ENSG00000136883.13	-1.41885	background	background	background	background
125	ENSG00000137078.8	-2.20714	background	background	background	background
125	ENSG00000137204.14	-1.15631	background	background	background	background
125	ENSG00000137460.8	1.5244	background	background	background	5
125	ENSG00000137491.14	-1.18732	background	background	background	5
125	ENSG00000137809.16	1.55877	background	background	background	5
125	ENSG00000137869.14	-1.29012	background	background	5	5
125	ENSG00000137941.16	2.0677	5	background	background	4
125	ENSG00000138119.16	2.38532	background	NA	background	4
125	ENSG00000138166.5	1.64696	5	background	background	5
125	ENSG00000138640.14	-1.12836	background	background	background	4
125	ENSG00000138678.10	1.78424	5	background	background	4
125	ENSG00000138772.12	1.97705	5	background	5	5
125	ENSG00000138823.13	-1.0941	background	background	background	5
125	ENSG00000139194.7	-1.00379	background	background	background	background
125	ENSG00000139209.15	-1.0492	background	background	background	5
125	ENSG00000139219.17	-1.47949	background	background	background	background
125	ENSG00000139278.9	2.03981	background	background	5	4
125	ENSG00000139410.14	1.05047	background	background	background	4
125	ENSG00000139428.11	-1.04287	background	background	background	5
125	ENSG00000139625.12	1.36259	background	background	background	4
125	ENSG00000140090.17	2.10991	background	background	background	4
125	ENSG00000140297.12	1.0944	background	background	background	5
125	ENSG00000140450.8	1.02264	5	background	5	5
125	ENSG00000140678.16	-1.2958	background	background	background	5
125	ENSG00000140682.18	1.37445	background	background	background	background
125	ENSG00000140839.11	-1.58999	background	background	background	background
125	ENSG00000141682.11	1.13102	NA	background	background	5
125	ENSG00000142182.8	-1.06446	background	background	background	background
125	ENSG00000142227.10	1.61715	background	background	background	background
125	ENSG00000142449.12	-2.57678	background	background	background	4
125	ENSG00000142549.9	-1.68733	background	NA	background	background
125	ENSG00000142611.16	-1.94882	5	background	background	5
125	ENSG00000142871.16	1.56188	5	background	background	5
125	ENSG00000143590.13	-1.21835	background	background	background	background
125	ENSG00000143632.14	3.12687	background	background	background	background
125	ENSG00000143797.11	-2.30852	5	background	5	4
125	ENSG00000144152.12	-1.65358	background	background	background	4
125	ENSG00000144834.13	2.17893	background	background	background	background
125	ENSG00000145087.12	2.32959	background	background	5	4
125	ENSG00000145107.15	2.16789	background	background	background	4
125	ENSG00000145192.12	-1.03642	background	background	background	5
125	ENSG00000145391.13	1.55504	background	background	background	5
125	ENSG00000145506.13	-1.05497	background	background	background	5
125	ENSG00000145632.14	1.20628	background	background	background	background
125	ENSG00000145692.14	-1.45705	background	background	background	5
125	ENSG00000146386.7	1.00398	5	background	background	5
125	ENSG00000146592.16	1.59454	background	background	background	4
125	ENSG00000146678.9	-2.11315	background	background	background	5
125	ENSG00000146700.8	-1.27274	background	background	background	background
125	ENSG00000147174.11	1.07632	background	background	background	background
125	ENSG00000147883.10	1.84387	NA	background	background	background
125	ENSG00000147889.17	1.12891	background	background	background	5
125	ENSG00000148123.14	-2.13426	background	background	background	4
125	ENSG00000148677.6	1.61031	NA	background	background	4
125	ENSG00000148798.10	1.54065	background	background	background	background
125	ENSG00000149043.16	-1.48557	background	background	background	background
125	ENSG00000149177.12	-2.49344	background	background	background	5
125	ENSG00000149403.12	-1.51184	background	background	background	4
125	ENSG00000149527.17	1.45937	background	background	background	5
125	ENSG00000149564.11	2.23296	background	background	background	background
125	ENSG00000149591.16	2.09666	background	background	background	background
125	ENSG00000150782.11	1.70899	background	background	background	5
125	ENSG00000151006.7	-1.11563	background	background	background	background
125	ENSG00000151012.13	1.14168	background	background	5	5
125	ENSG00000152137.6	2.29972	background	5	background	5
125	ENSG00000152154.10	-1.64046	NA	background	background	5
125	ENSG00000152217.16	-2.13676	background	background	5	4
125	ENSG00000152256.13	-1.25165	background	background	background	5
125	ENSG00000153162.8	1.46445	background	background	background	4
125	ENSG00000153902.13	-2.70455	background	background	background	background
125	ENSG00000154358.20	-2.24737	5	NA	NA	5
125	ENSG00000154447.14	1.6506	background	background	background	4
125	ENSG00000154545.16	-1.09318	background	background	background	background
125	ENSG00000154548.8	1.57276	background	background	background	5
125	ENSG00000156096.13	-1.11592	background	background	background	4
125	ENSG00000156127.6	2.16305	NA	background	background	4
125	ENSG00000156222.11	-2.65072	background	background	background	5
125	ENSG00000156535.13	1.41353	background	background	background	4
125	ENSG00000157087.17	-1.10404	background	background	background	4
125	ENSG00000157168.18	3.00641	background	background	background	4
125	ENSG00000157303.10	-1.44927	background	background	background	4
125	ENSG00000157514.16	1.03943	background	background	background	4
125	ENSG00000158296.13	-1.22402	background	background	background	4
125	ENSG00000158445.9	2.21628	NA	background	5	4
125	ENSG00000158859.9	1.51955	background	background	5	5
125	ENSG00000159261.10	-2.75265	NA	background	background	4
125	ENSG00000159650.8	-1.67467	background	background	background	5
125	ENSG00000160183.13	-1.22965	background	background	background	5
125	ENSG00000160255.17	-1.29563	background	background	background	5
125	ENSG00000160323.18	-1.55324	background	background	background	5
125	ENSG00000160712.12	1.02508	background	background	5	4
125	ENSG00000160716.5	2.21834	background	background	background	background
125	ENSG00000160972.9	-1.00874	background	background	background	5
125	ENSG00000160999.10	-1.20165	background	background	background	5
125	ENSG00000161031.12	-2.07087	background	background	background	5
125	ENSG00000161082.12	-1.05335	background	background	background	5
125	ENSG00000161638.10	1.30803	background	background	background	background
125	ENSG00000161647.18	1.79125	background	background	background	5
125	ENSG00000161714.11	1.07296	background	background	5	5
125	ENSG00000161791.13	1.10113	background	background	background	5
125	ENSG00000161958.10	-1.80799	5	background	background	5
125	ENSG00000162391.11	-1.35893	background	background	background	background
125	ENSG00000162458.12	1.08094	background	background	background	background
125	ENSG00000162614.18	1.2599	background	background	background	5
125	ENSG00000162849.15	1.78455	background	background	background	4
125	ENSG00000162909.17	1.47172	background	background	background	5
125	ENSG00000162975.4	2.2384	NA	background	background	background
125	ENSG00000163191.5	1.78269	NA	background	background	5
125	ENSG00000163430.11	1.2964	background	background	5	5
125	ENSG00000163453.11	1.15859	background	background	background	5
125	ENSG00000163501.6	-1.00108	background	NA	background	background
125	ENSG00000163586.9	-1.68692	background	background	background	4
125	ENSG00000163735.6	1.7437	background	background	5	5
125	ENSG00000163803.12	1.12482	5	background	background	5
125	ENSG00000163803.12	1.12482	background	background	background	5
125	ENSG00000163959.9	-1.27435	background	background	background	5
125	ENSG00000164007.10	-1.1704	background	background	background	5
125	ENSG00000164251.4	1.96498	NA	background	background	5
125	ENSG00000164406.7	-1.46641	background	background	background	background
125	ENSG00000164442.9	-1.279	NA	background	5	5
125	ENSG00000164638.10	-1.44411	background	background	background	5
125	ENSG00000164849.9	-1.19845	NA	background	background	background
125	ENSG00000164972.12	-1.32836	background	background	background	background
125	ENSG00000165046.12	2.10569	background	background	background	4
125	ENSG00000165269.12	1.13931	background	background	background	5
125	ENSG00000165272.14	2.0918	background	background	background	background
125	ENSG00000165507.8	-1.18938	NA	background	background	background
125	ENSG00000165757.8	2.36982	background	background	5	4
125	ENSG00000165801.9	-1.03958	background	background	background	background
125	ENSG00000165863.16	-1.52013	background	background	background	background
125	ENSG00000165953.9	-2.44054	background	background	background	5
125	ENSG00000166035.10	-1.00445	background	background	background	5
125	ENSG00000166145.14	1.36236	background	background	background	5
125	ENSG00000166401.14	1.14004	background	background	background	5
125	ENSG00000166532.15	1.89982	background	background	background	5
125	ENSG00000166592.11	1.72316	background	background	background	5
125	ENSG00000166900.16	1.20976	background	background	background	4
125	ENSG00000166979.12	1.4334	background	background	background	4
125	ENSG00000166984.11	-1.63716	background	background	background	5
125	ENSG00000167244.18	-1.05614	background	background	background	5
125	ENSG00000167525.13	-1.20473	background	background	background	background
125	ENSG00000167552.13	1.16905	background	background	background	5
125	ENSG00000167600.13	1.27306	background	background	background	background
125	ENSG00000167601.11	1.2874	background	background	background	5
125	ENSG00000167644.11	1.20596	background	background	background	background
125	ENSG00000167701.13	-1.02258	background	background	background	background
125	ENSG00000167767.13	1.58837	background	background	5	5
125	ENSG00000167772.11	-2.13456	background	background	background	background
125	ENSG00000167780.11	-1.29856	background	background	background	5
125	ENSG00000167800.9	-1.60473	background	background	background	background
125	ENSG00000167889.12	1.5478	background	background	background	5
125	ENSG00000167964.12	-1.49951	background	background	background	5
125	ENSG00000168209.4	-1.07408	background	background	background	background
125	ENSG00000168490.13	1.39802	background	background	background	background
125	ENSG00000169174.10	-1.04925	background	background	background	5
125	ENSG00000169213.6	1.46546	background	background	5	5
125	ENSG00000169429.10	2.13577	background	background	background	background
125	ENSG00000169499.14	-1.48112	background	background	background	5
125	ENSG00000169548.3	1.32029	background	background	background	background
125	ENSG00000169550.12	-1.4016	NA	background	background	5
125	ENSG00000169692.12	-1.10395	background	background	background	background
125	ENSG00000169715.14	-1.09424	NA	background	background	background
125	ENSG00000169992.9	-1.09254	background	background	background	5
125	ENSG00000170099.5	-1.46134	5	background	background	5
125	ENSG00000170396.7	2.02765	background	background	background	4
125	ENSG00000170482.16	-1.06224	background	background	background	5
125	ENSG00000170525.19	-1.28643	background	background	background	5
125	ENSG00000170537.12	1.3992	background	background	background	5
125	ENSG00000170542.5	-1.0013	background	background	background	background
125	ENSG00000170921.15	2.44322	background	background	background	4
125	ENSG00000171223.5	1.08316	NA	background	background	background
125	ENSG00000171227.6	-1.16328	NA	background	background	background
125	ENSG00000171345.13	1.46561	NA	background	background	background
125	ENSG00000171345.13	1.46561	background	background	background	background
125	ENSG00000171346.15	3.4563	background	5	background	5
125	ENSG00000171444.17	1.2392	background	background	NA	4
125	ENSG00000171840.11	-1.17388	background	background	background	5
125	ENSG00000171877.20	1.20011	background	background	background	4
125	ENSG00000172296.12	-1.01589	background	background	background	5
125	ENSG00000172346.14	1.31211	background	background	background	5
125	ENSG00000172367.15	-1.98499	5	background	background	5
125	ENSG00000172482.4	-1.30844	background	background	background	background
125	ENSG00000172765.16	-1.01796	background	background	background	3
125	ENSG00000172771.11	-1.13206	background	background	background	background
125	ENSG00000172889.15	-1.12297	background	background	5	5
125	ENSG00000172927.3	2.55632	background	background	background	4
125	ENSG00000173080.5	-1.28618	NA	NA	background	background
125	ENSG00000173212.4	1.35755	background	background	5	5
125	ENSG00000173559.12	1.62434	background	background	background	5
125	ENSG00000173567.14	-1.66521	background	background	background	5
125	ENSG00000173846.12	1.3676	background	background	background	background
125	ENSG00000173930.8	-1.21848	background	background	5	4
125	ENSG00000174007.7	1.07243	background	background	background	background
125	ENSG00000174326.11	-1.46479	NA	background	background	background
125	ENSG00000174669.11	-1.10981	background	background	background	background
125	ENSG00000174807.3	-1.04382	NA	background	background	background
125	ENSG00000174827.13	-1.03501	background	background	background	5
125	ENSG00000174992.7	-1.61666	background	background	background	background
125	ENSG00000175505.10	1.68141	background	background	background	background
125	ENSG00000175544.13	-3.71128	background	background	background	background
125	ENSG00000175592.8	1.25937	NA	background	background	background
125	ENSG00000176014.12	1.31975	background	background	background	5
125	ENSG00000176171.11	-1.18282	background	background	background	background
125	ENSG00000176490.4	-1.21687	NA	background	background	background
125	ENSG00000176845.12	1.19217	background	background	background	5
125	ENSG00000176978.13	-1.07969	background	background	background	background
125	ENSG00000177181.14	-1.73824	NA	background	background	5
125	ENSG00000177374.12	1.17428	NA	background	background	background
125	ENSG00000177455.12	-1.10869	5	background	background	5
125	ENSG00000177679.15	-2.73806	background	background	background	5
125	ENSG00000178150.9	1.17339	background	background	background	background
125	ENSG00000179256.2	-2.03659	NA	background	background	background
125	ENSG00000179636.14	-1.6309	background	background	background	5
125	ENSG00000179817.5	3.56303	NA	background	background	background
125	ENSG00000180340.6	-1.69339	NA	background	background	background
125	ENSG00000180432.5	-2.09842	NA	background	5	4
125	ENSG00000180573.9	1.14898	NA	background	background	background
125	ENSG00000181409.11	-1.04186	background	background	background	4
125	ENSG00000182022.17	-1.38026	background	background	background	4
125	ENSG00000182162.10	-1.18878	NA	background	background	5
125	ENSG00000182162.10	-1.18878	NA	background	background	5
125	ENSG00000182459.4	1.1048	NA	background	background	background
125	ENSG00000182472.8	-1.02708	background	background	background	5
125	ENSG00000182685.7	-1.01231	background	5	background	5
125	ENSG00000182963.9	1.35087	NA	background	background	5
125	ENSG00000183032.11	-1.21385	background	background	background	3
125	ENSG00000183134.4	-1.44347	NA	background	background	background
125	ENSG00000183145.8	1.02599	background	background	background	background
125	ENSG00000183317.16	1.50991	background	NA	background	5
125	ENSG00000183549.10	-1.08712	background	background	background	5
125	ENSG00000183747.11	-1.43096	background	background	background	4
125	ENSG00000183773.15	-1.09251	background	background	background	background
125	ENSG00000184454.6	-1.66784	background	background	background	4
125	ENSG00000184489.11	-1.9371	background	background	background	5
125	ENSG00000184678.10	1.35682	NA	background	background	background
125	ENSG00000184956.15	2.10608	background	background	background	background
125	ENSG00000184986.10	-1.34499	NA	background	background	background
125	ENSG00000185000.11	-1.00124	background	background	background	background
125	ENSG00000185133.13	-1.31987	background	background	background	4
125	ENSG00000185215.8	-1.67407	background	background	5	5
125	ENSG00000185332.6	-3.47603	background	background	background	background
125	ENSG00000185338.4	-1.3168	NA	background	background	background
125	ENSG00000185633.10	-1.80615	background	background	background	background
125	ENSG00000185745.9	-1.09679	NA	background	background	4
125	ENSG00000185760.15	3.9955	background	background	background	4
125	ENSG00000185989.10	1.91245	background	background	background	4
125	ENSG00000186204.14	-1.13101	background	background	background	5
125	ENSG00000186340.14	1.40461	background	background	background	5
125	ENSG00000186340.14	1.40461	background	background	background	5
125	ENSG00000186352.8	-1.1248	background	background	background	5
125	ENSG00000186409.14	1.16139	5	NA	background	4
125	ENSG00000186868.15	-1.03498	background	background	background	4
125	ENSG00000186910.3	-1.19596	background	background	background	5
125	ENSG00000186918.13	-1.66451	background	background	background	5
125	ENSG00000187017.15	-1.49222	background	background	background	5
125	ENSG00000187045.16	-1.43208	5	background	background	3
125	ENSG00000187726.8	-1.36288	background	background	background	5
125	ENSG00000187800.13	1.76545	background	background	background	5
125	ENSG00000187808.4	-1.18464	NA	background	background	background
125	ENSG00000187959.9	-1.66611	background	background	background	background
125	ENSG00000188015.9	1.66181	background	background	background	background
125	ENSG00000188060.7	-1.16736	NA	background	background	background
125	ENSG00000188064.9	1.70992	background	background	background	5
125	ENSG00000188112.8	1.07563	background	NA	background	5
125	ENSG00000188257.10	1.14658	background	background	background	5
125	ENSG00000188322.4	-1.14612	background	background	background	5
125	ENSG00000188338.14	-1.17525	background	background	background	background
125	ENSG00000188549.12	1.81258	background	background	background	background
125	ENSG00000189120.4	1.68494	NA	background	background	5
125	ENSG00000189350.12	1.99768	5	background	background	4
125	ENSG00000189410.11	2.28468	background	background	background	background
125	ENSG00000196132.11	-2.42111	5	background	background	4
125	ENSG00000196159.11	-2.00872	background	background	background	4
125	ENSG00000196188.10	1.94075	background	background	background	background
125	ENSG00000196557.12	1.3926	background	background	background	5
125	ENSG00000196628.15	1.83209	background	background	5	4
125	ENSG00000196660.10	-1.67127	NA	background	background	4
125	ENSG00000196754.10	1.90978	background	background	background	background
125	ENSG00000196878.14	2.34481	background	background	background	5
125	ENSG00000197093.10	1.12986	background	background	background	background
125	ENSG00000197496.5	-1.07294	background	background	5	5
125	ENSG00000197580.11	1.29723	background	background	background	5
125	ENSG00000197780.9	1.03403	background	background	background	background
125	ENSG00000197956.9	1.30345	NA	background	background	background
125	ENSG00000198363.17	1.12245	background	background	4	4
125	ENSG00000198417.6	-2.04977	NA	background	background	background
125	ENSG00000198870.7	-1.14908	5	background	background	5
125	ENSG00000198910.12	1.68542	background	background	background	5
125	ENSG00000203896.9	-1.01596	background	background	background	background
125	ENSG00000203985.10	-1.17376	background	background	background	background
125	ENSG00000204444.10	-1.28072	background	background	background	background
125	ENSG00000204531.17	-1.21135	background	background	background	background
125	ENSG00000204653.9	-1.25712	background	background	background	background
125	ENSG00000204978.2	-1.44326	NA	background	background	background
125	ENSG00000205364.3	-2.90823	NA	background	background	background
125	ENSG00000205436.7	-1.17682	background	background	background	5
125	ENSG00000205861.11	1.05802	background	background	background	background
125	ENSG00000205978.5	-3.35585	background	background	background	5
125	ENSG00000206190.11	-1.02572	background	background	background	5
125	ENSG00000212724.3	1.47905	NA	background	background	background
125	ENSG00000212901.3	2.3322	NA	background	background	5
125	ENSG00000213190.3	1.2455	NA	background	background	background
125	ENSG00000213213.13	-1.2016	background	background	background	background
125	ENSG00000213366.12	-1.00276	background	background	background	5
125	ENSG00000214274.9	-1.15654	NA	background	background	4
125	ENSG00000215788.9	-1.19816	background	background	background	background
125	ENSG00000219438.8	-1.06084	background	background	background	4
125	ENSG00000221890.3	-1.92379	background	background	background	5
125	ENSG00000221932.6	-1.02627	NA	background	background	background
125	ENSG00000223401.2	-1.40197	NA	background	background	background
125	ENSG00000226321.5	-2.60484	background	background	background	5
125	ENSG00000228594.3	-1.35218	NA	background	background	background
125	ENSG00000229089.7	1.44959	5	background	background	5
125	ENSG00000231274.5	1.9895	background	NA	background	background
125	ENSG00000241186.9	-1.20208	background	background	background	4
125	ENSG00000241852.9	-1.29498	background	background	background	background
125	ENSG00000243955.5	-1.3973	background	background	background	5
125	ENSG00000244067.2	-1.10741	background	background	background	5
125	ENSG00000248235.6	-2.66683	background	background	background	background
125	ENSG00000249992.1	1.30304	NA	background	background	background
125	ENSG00000250644.3	-1.19245	background	background	background	background
125	ENSG00000250799.9	-1.24033	5	background	background	5
125	ENSG00000253313.5	-2.23673	NA	background	background	5
125	ENSG00000255150.2	2.47923	NA	background	background	background
125	ENSG00000257108.1	-1.58965	NA	background	background	background
125	ENSG00000259171.1	-1.16962	background	background	background	4
125	ENSG00000261701.6	-1.09992	background	background	background	background
125	ENSG00000263020.6	1.7699	background	background	background	background
125	ENSG00000265817.2	-1.01809	background	NA	NA	5
125	ENSG00000266964.5	-2.87189	background	background	background	background
125	ENSG00000267060.5	1.04504	background	background	background	background
125	ENSG00000269113.3	-1.02103	background	background	5	5
125	ENSG00000269313.5	-1.56331	background	NA	background	background
125	ENSG00000276076.4	-1.94926	NA	background	background	background
125	ENSG00000277639.2	1.28384	background	background	background	5
125	ENSG00000279493.1	-4.96277	background	NA	background	background
125	ENSG00000282936.1	1.04503	NA	NA	NA	background
125	ENSG00000283071.1	-1.95166	background	background	background	background
125	ENSG00000284713.1	1.3965	NA	background	background	background
134	ENSG00000007237.18	1.85782	4	background	background	4
134	ENSG00000011052.21	1.60765	5	background	background	5
134	ENSG00000013588.7	-1.26057	background	background	background	4
134	ENSG00000019186.9	-1.54456	background	background	background	5
134	ENSG00000028277.21	2.1209	background	background	5	4
134	ENSG00000035664.11	2.27787	5	background	background	4
134	ENSG00000052344.15	-1.74362	5	background	background	5
134	ENSG00000065911.11	-1.33117	background	background	background	5
134	ENSG00000070669.16	-2.38966	5	5	background	5
134	ENSG00000076641.4	2.46407	background	background	5	3
134	ENSG00000079689.13	1.14522	background	background	5	4
134	ENSG00000087077.13	2.2238	5	background	background	5
134	ENSG00000092621.12	-1.1895	5	background	background	4
134	ENSG00000100461.17	1.09254	5	background	5	5
134	ENSG00000100889.11	-1.3941	background	background	background	4
134	ENSG00000101160.13	1.12048	background	background	background	4
134	ENSG00000101230.5	1.4496	background	background	background	4
134	ENSG00000101306.10	5.42683	background	background	background	5
134	ENSG00000101890.4	4.76912	5	background	background	4
134	ENSG00000103522.15	-1.29991	background	background	background	5
134	ENSG00000103528.16	3.2234	background	background	background	4
134	ENSG00000104371.4	1.03141	background	background	background	background
134	ENSG00000105088.8	2.87556	background	background	background	3
134	ENSG00000105697.7	-2.19423	NA	background	background	5
134	ENSG00000108405.3	-2.27469	background	background	background	5
134	ENSG00000108932.11	-1.04474	background	background	background	5
134	ENSG00000109927.9	1.51412	4	NA	NA	3
134	ENSG00000111181.12	1.39025	background	background	4	4
134	ENSG00000111981.4	-1.97752	NA	background	4	4
134	ENSG00000112183.14	-1.06152	background	background	background	5
134	ENSG00000114948.12	2.68709	background	5	background	4
134	ENSG00000115085.13	1.59334	5	background	background	5
134	ENSG00000115392.11	-1.0028	5	background	background	4
134	ENSG00000115738.9	-1.11794	background	background	background	background
134	ENSG00000116254.17	1.45203	5	background	background	4
134	ENSG00000116329.10	1.36843	background	background	5	5
134	ENSG00000116761.11	-1.83094	background	background	background	5
134	ENSG00000117461.14	1.20052	background	5	5	4
134	ENSG00000121075.9	1.5447	background	background	background	5
134	ENSG00000121552.3	-2.36948	NA	background	background	5
134	ENSG00000125775.14	1.50394	5	background	5	5
134	ENSG00000125968.8	-1.07151	NA	background	background	background
134	ENSG00000126709.14	1.28585	NA	background	background	4
134	ENSG00000127324.8	1.1328	background	background	5	4
134	ENSG00000128203.6	3.26092	NA	background	background	5
134	ENSG00000128285.4	2.81511	NA	5	background	5
134	ENSG00000128422.15	3.63648	background	background	background	4
134	ENSG00000128567.16	1.88195	background	background	background	5
134	ENSG00000129749.3	1.95485	background	background	background	background
134	ENSG00000130173.13	-1.10842	background	background	background	5
134	ENSG00000130635.15	1.55888	5	background	background	3
134	ENSG00000130768.14	-1.45366	background	background	background	5
134	ENSG00000131480.8	1.46123	background	background	background	5
134	ENSG00000131914.10	2.91387	background	background	background	4
134	ENSG00000133256.12	-1.78012	5	background	background	4
134	ENSG00000134762.16	2.23701	background	background	background	5
134	ENSG00000135069.13	-1.03988	background	background	5	4
134	ENSG00000135074.15	-1.11209	background	background	5	3
134	ENSG00000135097.6	3.60016	background	background	background	5
134	ENSG00000135437.9	-1.33374	5	background	background	5
134	ENSG00000135439.11	1.81768	background	background	4	4
134	ENSG00000136010.13	-1.67231	4	background	4	4
134	ENSG00000136244.11	6.20727	background	background	background	4
134	ENSG00000137103.17	-1.05661	5	5	5	4
134	ENSG00000137265.14	2.80117	background	background	5	5
134	ENSG00000137460.8	1.56488	background	background	5	4
134	ENSG00000137869.14	-1.20603	5	background	5	4
134	ENSG00000138031.14	1.21847	5	5	background	4
134	ENSG00000138685.13	2.48707	background	background	background	5
134	ENSG00000138772.12	-1.14713	background	background	background	4
134	ENSG00000139219.17	1.19161	background	background	background	5
134	ENSG00000139269.2	-1.44669	NA	background	background	5
134	ENSG00000140044.12	-1.23201	background	background	background	4
134	ENSG00000140403.12	1.47413	background	background	5	5
134	ENSG00000140465.13	1.40608	5	background	background	4
134	ENSG00000141934.9	1.57192	4	background	background	4
134	ENSG00000142513.5	3.06419	5	NA	background	5
134	ENSG00000142528.15	1.04303	background	background	background	3
134	ENSG00000143028.8	1.51076	background	background	background	4
134	ENSG00000143375.14	1.1661	background	background	background	5
134	ENSG00000144481.16	2.59211	5	background	5	4
134	ENSG00000146094.13	1.00515	background	background	background	5
134	ENSG00000147262.3	1.12208	NA	NA	NA	background
134	ENSG00000148798.10	1.03872	background	background	background	4
134	ENSG00000149260.15	1.28458	background	background	5	3
134	ENSG00000149781.12	2.62176	background	background	5	4
134	ENSG00000149968.11	2.57234	background	background	background	5
134	ENSG00000150637.8	2.41052	background	background	4	4
134	ENSG00000150782.11	-1.08323	background	background	background	5
134	ENSG00000151012.13	-1.0878	background	background	background	5
134	ENSG00000152315.4	2.00169	NA	background	background	3
134	ENSG00000154548.8	1.68245	background	background	background	5
134	ENSG00000154734.14	3.00951	background	5	background	5
134	ENSG00000155657.26	-1.00037	4	background	background	3
134	ENSG00000156096.13	1.51735	4	background	background	4
134	ENSG00000156427.7	5.82713	background	background	background	4
134	ENSG00000157456.7	-1.33975	NA	background	background	3
134	ENSG00000158445.9	4.08554	NA	background	5	4
134	ENSG00000158865.12	1.27586	background	background	background	5
134	ENSG00000158887.15	2.02666	5	5	background	5
134	ENSG00000159733.13	2.42793	background	background	background	4
134	ENSG00000160161.9	1.13264	background	background	background	5
134	ENSG00000160191.17	-1.0257	background	background	background	4
134	ENSG00000160229.11	2.67768	background	background	NA	5
134	ENSG00000161939.19	2.46803	5	NA	background	5
134	ENSG00000162460.6	-1.06998	background	background	background	5
134	ENSG00000162733.16	1.45362	background	background	background	3
134	ENSG00000162738.5	3.54114	5	background	3	3
134	ENSG00000163491.16	1.08291	5	background	background	4
134	ENSG00000163501.6	2.52563	background	NA	background	background
134	ENSG00000163577.7	1.22207	background	background	background	5
134	ENSG00000163739.4	5.86633	background	background	background	background
134	ENSG00000163993.6	-1.46157	NA	5	background	5
134	ENSG00000164199.16	1.66654	5	background	background	3
134	ENSG00000164309.14	2.2406	5	background	background	5
134	ENSG00000165309.13	-1.72905	background	background	background	4
134	ENSG00000166546.13	-3.09396	background	background	background	4
134	ENSG00000166963.12	2.95712	3	background	background	3
134	ENSG00000167103.11	-2.08588	background	background	background	5
134	ENSG00000168675.18	-1.17905	background	background	4	4
134	ENSG00000168743.12	2.59173	5	background	5	5
134	ENSG00000168993.14	1.02696	background	background	background	4
134	ENSG00000169429.10	1.16623	background	background	background	background
134	ENSG00000169583.12	-1.12876	background	background	background	5
134	ENSG00000169692.12	-1.00766	5	background	background	5
134	ENSG00000170325.14	1.1883	5	background	background	4
134	ENSG00000172927.3	-1.81432	background	background	background	4
134	ENSG00000175329.12	1.30441	background	5	background	4
134	ENSG00000176076.7	1.38527	NA	background	background	background
134	ENSG00000177984.6	-1.37478	background	background	background	5
134	ENSG00000179242.15	2.18093	background	background	background	4
134	ENSG00000180061.9	-1.15662	background	background	background	5
134	ENSG00000180336.17	2.14101	background	background	background	4
134	ENSG00000181016.9	1.38198	NA	background	5	5
134	ENSG00000182247.9	1.7313	background	background	5	3
134	ENSG00000182459.4	3.97722	NA	background	background	background
134	ENSG00000182492.15	1.91542	background	4	5	4
134	ENSG00000182575.7	2.44771	NA	background	background	5
134	ENSG00000183018.8	1.25358	background	background	background	5
134	ENSG00000183508.4	3.31461	NA	background	background	5
134	ENSG00000183638.5	2.60289	4	background	5	4
134	ENSG00000183647.10	1.57138	background	background	background	5
134	ENSG00000183747.11	1.05761	background	5	background	4
134	ENSG00000184060.10	-1.44899	5	background	background	5
134	ENSG00000184163.3	1.15476	background	background	background	background
134	ENSG00000185483.11	1.83701	background	background	5	3
134	ENSG00000187764.11	1.01215	background	background	background	2
134	ENSG00000188833.9	1.23596	background	background	background	5
134	ENSG00000188859.6	2.25975	background	background	background	3
134	ENSG00000188897.8	3.72567	4	background	background	4
134	ENSG00000196611.4	4.49921	5	background	background	4
134	ENSG00000197632.8	8.25746	background	background	background	5
134	ENSG00000198691.11	-1.59241	5	background	background	4
134	ENSG00000198707.14	-1.2646	5	background	background	0
134	ENSG00000205364.3	3.75881	NA	background	background	background
134	ENSG00000205670.10	1.41989	background	background	background	5
134	ENSG00000205978.5	1.39009	background	background	5	5
134	ENSG00000206561.12	2.67608	background	background	5	4
134	ENSG00000213593.9	-1.28887	background	background	background	5
134	ENSG00000213654.9	1.47136	background	background	5	5
134	ENSG00000213906.9	1.3205	NA	background	background	5
134	ENSG00000213999.15	-2.78231	background	background	background	5
134	ENSG00000214827.9	1.00721	background	background	background	4
134	ENSG00000221963.5	-1.01773	background	background	5	5
134	ENSG00000223573.6	1.84226	background	background	background	5
134	ENSG00000231852.6	1.67552	background	background	5	5
134	ENSG00000242689.2	2.81383	NA	background	background	5
134	ENSG00000248871.1	-2.85076	5	background	5	5
134	ENSG00000249773.3	1.65167	background	background	background	4
134	ENSG00000254827.5	1.10752	NA	background	background	4
134	ENSG00000255398.2	-1.21385	NA	background	5	5
134	ENSG00000260170.1	3.14262	background	background	NA	4
134	ENSG00000260286.3	7.9939	NA	background	background	background
134	ENSG00000260342.2	2.87413	background	background	NA	5
134	ENSG00000261308.2	1.91319	NA	background	5	5
134	ENSG00000262660.1	-3.63438	background	background	background	5
134	ENSG00000263620.1	2.82342	background	background	NA	5
134	ENSG00000267041.5	1.33764	background	background	5	5
134	ENSG00000270276.2	1.52686	NA	background	background	5
134	ENSG00000272968.5	3.86367	background	background	background	4
134	ENSG00000273238.2	3.21716	NA	background	background	background
134	ENSG00000274276.4	-1.40176	4	4	background	4
134	ENSG00000275395.5	1.05109	5	NA	NA	4
134	ENSG00000275895.6	1.12255	background	background	background	5
134	ENSG00000281106.2	1.35815	NA	background	background	3
134	ENSG00000282804.1	6.09565	background	NA	background	5
134	ENSG00000284526.1	1.88266	NA	background	background	background
135	ENSG00000003137.8	2.74177	NA	4	4	3
135	ENSG00000005981.12	1.28278	5	background	background	4
135	ENSG00000010404.17	1.06885	background	5	4	4
135	ENSG00000011422.11	1.09609	NA	background	5	4
135	ENSG00000013364.18	1.07762	5	background	background	3
135	ENSG00000013588.7	1.90615	4	5	4	4
135	ENSG00000014914.20	2.04763	5	background	5	4
135	ENSG00000019186.9	1.00071	background	5	background	4
135	ENSG00000019485.13	1.14161	5	background	4	3
135	ENSG00000024422.11	1.15731	background	5	4	3
135	ENSG00000028277.21	1.40022	background	background	4	3
135	ENSG00000035862.12	1.0186	background	background	4	3
135	ENSG00000049130.14	1.05396	background	5	background	4
135	ENSG00000052344.15	-1.43652	4	background	4	4
135	ENSG00000053747.15	1.01171	5	background	background	3
135	ENSG00000058335.15	1.15664	5	background	5	3
135	ENSG00000064300.8	1.739	background	background	4	4
135	ENSG00000066056.13	2.1095	5	background	background	4
135	ENSG00000069696.6	1.49236	5	background	background	5
135	ENSG00000069812.11	1.84626	background	background	4	3
135	ENSG00000070669.16	-1.79456	5	5	background	4
135	ENSG00000074370.17	1.0239	4	background	4	3
135	ENSG00000076067.12	1.53547	5	5	4	3
135	ENSG00000079263.18	2.42392	background	background	5	4
135	ENSG00000079393.20	1.05318	background	background	background	4
135	ENSG00000084731.14	1.03539	background	5	4	4
135	ENSG00000092607.13	1.13872	background	background	5	4
135	ENSG00000092621.12	-1.0794	5	background	background	3
135	ENSG00000095752.6	1.89225	5	4	background	4
135	ENSG00000099250.17	1.12115	5	5	4	4
135	ENSG00000099812.8	1.78016	5	background	5	4
135	ENSG00000099860.8	1.00925	5	background	5	5
135	ENSG00000100036.12	1.95959	NA	4	5	4
135	ENSG00000100889.11	-1.00829	background	5	background	4
135	ENSG00000101000.5	1.58554	NA	background	5	4
135	ENSG00000101188.4	1.39168	background	background	5	1
135	ENSG00000102034.16	1.22884	5	5	5	4
135	ENSG00000102362.15	1.45901	background	background	background	4
135	ENSG00000102554.13	1.06026	5	background	background	4
135	ENSG00000102760.12	1.3131	NA	background	background	4
135	ENSG00000103044.10	1.87665	NA	background	5	4
135	ENSG00000104055.15	1.3068	5	background	5	4
135	ENSG00000105048.16	1.91408	4	5	background	4
135	ENSG00000105464.3	1.52252	5	background	5	3
135	ENSG00000105825.11	2.21408	NA	background	background	3
135	ENSG00000105974.11	2.01175	NA	5	background	4
135	ENSG00000106003.12	1.26363	background	background	4	4
135	ENSG00000106415.12	1.22084	background	5	background	4
135	ENSG00000106852.15	1.58109	background	4	5	4
135	ENSG00000106976.20	2.0025	background	background	5	3
135	ENSG00000107738.19	1.08212	background	background	4	3
135	ENSG00000108405.3	-1.46422	background	5	5	4
135	ENSG00000108417.3	5.28167	background	NA	5	5
135	ENSG00000108852.14	1.26364	4	4	4	3
135	ENSG00000109846.7	1.96867	NA	background	background	4
135	ENSG00000111335.12	1.3862	5	background	5	4
135	ENSG00000113070.7	1.1232	background	5	background	3
135	ENSG00000113369.8	1.02396	background	background	background	3
135	ENSG00000114115.9	1.29758	background	background	background	3
135	ENSG00000114923.16	1.94528	5	background	background	3
135	ENSG00000115295.19	2.59087	background	background	5	4
135	ENSG00000115963.13	1.64793	4	5	background	4
135	ENSG00000116254.17	1.10482	4	background	5	3
135	ENSG00000116701.14	2.42725	background	5	background	3
135	ENSG00000116761.11	-1.27934	background	background	background	4
135	ENSG00000116774.11	1.10461	5	background	4	4
135	ENSG00000117472.9	1.98825	background	5	5	4
135	ENSG00000118922.17	1.28028	5	background	4	4
135	ENSG00000119508.17	1.3195	5	4	background	4
135	ENSG00000120318.15	1.48233	4	background	5	4
135	ENSG00000120833.13	1.02307	4	4	4	4
135	ENSG00000120875.8	1.4701	background	5	5	4
135	ENSG00000120937.8	1.52145	background	background	background	5
135	ENSG00000121075.9	1.83335	5	background	background	3
135	ENSG00000121281.12	1.20853	4	background	5	3
135	ENSG00000122861.15	1.55803	5	5	background	4
135	ENSG00000124143.10	1.17114	4	4	5	4
135	ENSG00000124635.8	1.3586	NA	NA	NA	4
135	ENSG00000124766.6	1.40519	NA	5	3	3
135	ENSG00000125872.7	1.27048	background	5	5	4
135	ENSG00000125966.9	1.39715	5	background	4	3
135	ENSG00000126353.3	2.12464	background	background	5	5
135	ENSG00000126882.12	-1.32705	NA	background	5	4
135	ENSG00000128285.4	2.29432	NA	background	5	5
135	ENSG00000128510.10	4.36062	background	background	5	4
135	ENSG00000128564.6	2.01344	NA	5	background	4
135	ENSG00000128645.14	-1.12862	NA	5	background	5
135	ENSG00000128917.6	1.25225	background	5	5	3
135	ENSG00000129353.14	1.218	5	background	4	4
135	ENSG00000129654.7	1.13667	background	background	4	4
135	ENSG00000130176.7	1.17729	background	5	5	4
135	ENSG00000130592.15	1.38739	4	background	5	3
135	ENSG00000130707.17	-1.00563	background	5	background	3
135	ENSG00000130997.16	-1.30447	background	NA	background	3
135	ENSG00000131016.16	1.41877	background	5	background	3
135	ENSG00000131018.22	1.01897	4	background	background	3
135	ENSG00000131746.12	1.81658	4	5	5	4
135	ENSG00000133985.2	1.43201	NA	background	4	4
135	ENSG00000134013.15	1.22027	4	4	5	3
135	ENSG00000134531.9	1.97018	background	background	4	4
135	ENSG00000134668.12	2.67812	5	background	5	4
135	ENSG00000134762.16	2.45684	5	5	5	4
135	ENSG00000134954.14	2.50095	background	background	background	3
135	ENSG00000135069.13	-1.02813	background	background	background	4
135	ENSG00000135439.11	1.19142	5	background	4	4
135	ENSG00000136010.13	-1.6714	background	background	4	3
135	ENSG00000136717.14	1.06666	5	5	background	3
135	ENSG00000136826.14	2.19991	5	background	background	5
135	ENSG00000136859.9	1.14656	4	background	background	4
135	ENSG00000136869.13	2.36817	5	background	5	4
135	ENSG00000136881.11	1.08879	background	5	5	4
135	ENSG00000138031.14	1.08518	4	background	5	3
135	ENSG00000138119.16	2.04479	5	NA	background	3
135	ENSG00000138166.5	2.07202	background	background	background	3
135	ENSG00000138613.13	1.41216	5	background	background	4
135	ENSG00000139112.10	1.01001	5	5	background	5
135	ENSG00000139278.9	1.37413	background	background	5	4
135	ENSG00000140297.12	1.15074	background	background	5	3
135	ENSG00000141753.6	1.38228	background	5	4	3
135	ENSG00000142227.10	1.4693	background	5	5	4
135	ENSG00000142871.16	1.31289	4	5	background	4
135	ENSG00000143127.12	1.18556	5	background	4	4
135	ENSG00000143217.8	1.02172	background	background	5	3
135	ENSG00000143320.8	1.68554	background	background	4	4
135	ENSG00000143632.14	2.07851	background	5	background	5
135	ENSG00000143786.7	1.13328	5	background	background	3
135	ENSG00000144834.13	1.47549	4	4	5	4
135	ENSG00000145391.13	1.13105	background	background	5	4
135	ENSG00000145632.14	1.03913	background	5	background	5
135	ENSG00000147883.10	1.74615	NA	5	background	4
135	ENSG00000148677.6	1.34999	NA	background	background	4
135	ENSG00000148798.10	1.16534	background	background	5	4
135	ENSG00000149218.4	1.12867	NA	background	background	4
135	ENSG00000149564.11	1.87325	5	background	5	3
135	ENSG00000149591.16	1.34357	background	background	4	4
135	ENSG00000149968.11	2.70036	background	background	background	5
135	ENSG00000152137.6	2.22111	background	5	4	3
135	ENSG00000154040.20	1.41124	5	background	5	4
135	ENSG00000154447.14	1.0932	5	5	4	4
135	ENSG00000154548.8	1.55717	background	4	background	4
135	ENSG00000156127.6	1.96933	NA	background	background	4
135	ENSG00000156265.15	2.6717	background	background	4	3
135	ENSG00000156463.17	1.03897	4	4	5	3
135	ENSG00000156535.13	1.25975	background	background	5	3
135	ENSG00000156966.6	1.83916	NA	5	5	4
135	ENSG00000158246.7	2.35247	NA	5	5	4
135	ENSG00000158825.5	1.002	background	background	5	3
135	ENSG00000158859.9	1.0781	5	background	3	3
135	ENSG00000159224.4	2.20645	background	background	background	2
135	ENSG00000161647.18	1.18373	5	background	background	4
135	ENSG00000161791.13	1.23255	5	background	4	3
135	ENSG00000162383.11	1.34788	5	5	background	3
135	ENSG00000162614.18	1.01033	background	background	background	4
135	ENSG00000162645.12	1.13506	background	background	background	3
135	ENSG00000162825.12	1.44084	background	NA	NA	4
135	ENSG00000162909.17	1.65433	background	background	background	3
135	ENSG00000162975.4	2.48302	NA	5	5	3
135	ENSG00000163083.5	1.05015	NA	background	4	4
135	ENSG00000163121.9	1.79467	NA	background	background	4
135	ENSG00000163191.5	1.22271	NA	background	background	4
135	ENSG00000163406.10	-1.29744	background	background	background	4
135	ENSG00000163577.7	1.0034	background	background	4	4
135	ENSG00000163694.14	1.22307	5	background	4	4
135	ENSG00000163739.4	5.6375	background	5	background	5
135	ENSG00000164023.14	1.09164	background	background	background	4
135	ENSG00000164251.4	1.61144	NA	background	background	4
135	ENSG00000164574.15	1.0334	background	background	5	4
135	ENSG00000165046.12	1.74406	background	background	background	4
135	ENSG00000165272.14	2.25832	background	5	4	4
135	ENSG00000165309.13	-1.07339	5	background	background	2
135	ENSG00000165757.8	2.38595	5	background	5	3
135	ENSG00000165895.17	1.59152	5	background	background	4
135	ENSG00000165995.18	1.61911	background	5	3	3
135	ENSG00000166145.14	1.74894	background	background	5	4
135	ENSG00000166173.10	1.54211	background	background	background	4
135	ENSG00000166446.14	1.83837	3	background	4	3
135	ENSG00000166592.11	1.91331	background	5	background	5
135	ENSG00000166780.10	1.53173	background	3	5	3
135	ENSG00000166866.12	1.21868	5	5	4	3
135	ENSG00000167103.11	-2.44634	4	background	4	4
135	ENSG00000167105.7	1.94428	5	background	5	4
135	ENSG00000167286.9	2.19961	background	background	4	4
135	ENSG00000167555.13	1.36796	background	background	4	4
135	ENSG00000167601.11	1.17493	5	5	5	3
135	ENSG00000167723.14	1.27431	background	5	background	4
135	ENSG00000167755.14	1.27655	5	background	5	4
135	ENSG00000167767.13	1.68094	background	background	4	4
135	ENSG00000167779.7	1.185	background	background	background	4
135	ENSG00000168016.13	1.78865	4	4	4	4
135	ENSG00000168490.13	1.61098	background	4	3	3
135	ENSG00000168679.17	1.02266	background	background	background	4
135	ENSG00000168874.12	1.89449	NA	background	4	2
135	ENSG00000169213.6	1.70091	background	5	3	3
135	ENSG00000169403.11	1.50129	NA	background	background	4
135	ENSG00000169429.10	2.59346	background	background	background	background
135	ENSG00000170396.7	1.36212	background	background	background	4
135	ENSG00000170498.8	3.02734	NA	background	background	5
135	ENSG00000171345.13	1.33136	NA	background	background	2
135	ENSG00000171345.13	1.33136	background	background	background	2
135	ENSG00000171346.15	2.57354	background	4	3	3
135	ENSG00000171873.7	1.73784	NA	background	background	3
135	ENSG00000171877.20	1.52857	background	background	4	3
135	ENSG00000171992.12	3.01175	4	background	5	3
135	ENSG00000172346.14	1.4562	5	4	5	4
135	ENSG00000172602.9	1.07383	5	background	background	4
135	ENSG00000172803.17	1.15213	background	5	5	4
135	ENSG00000172927.3	2.3723	5	background	5	4
135	ENSG00000173212.4	1.24798	background	background	5	4
135	ENSG00000173267.13	2.98514	background	background	5	5
135	ENSG00000173702.7	1.57704	background	background	5	3
135	ENSG00000175329.12	1.13887	background	background	5	4
135	ENSG00000175505.10	1.15096	background	background	3	3
135	ENSG00000175538.10	1.28821	background	background	4	4
135	ENSG00000177098.8	1.38459	5	background	4	4
135	ENSG00000178386.12	1.18661	background	5	background	4
135	ENSG00000178597.6	2.84978	NA	5	4	4
135	ENSG00000178826.10	1.01593	5	background	background	4
135	ENSG00000179388.8	2.09876	NA	5	5	4
135	ENSG00000179913.10	1.20067	5	background	background	2
135	ENSG00000180596.7	1.15787	NA	background	background	4
135	ENSG00000180644.7	1.13411	NA	background	5	4
135	ENSG00000182459.4	1.10082	NA	4	5	4
135	ENSG00000182575.7	1.78258	NA	background	background	4
135	ENSG00000182866.16	1.21533	5	background	5	4
135	ENSG00000183018.8	1.3265	5	background	5	4
135	ENSG00000183840.6	1.21603	NA	5	5	3
135	ENSG00000184557.4	1.05165	NA	5	4	4
135	ENSG00000184574.9	1.35307	NA	5	4	4
135	ENSG00000184678.10	1.04557	NA	background	background	background
135	ENSG00000184709.7	-1.10648	NA	background	background	5
135	ENSG00000184916.8	1.59795	5	5	5	3
135	ENSG00000184922.13	1.04474	5	4	5	4
135	ENSG00000185567.6	1.2717	background	background	background	3
135	ENSG00000185920.15	1.11621	5	background	5	3
135	ENSG00000185989.10	2.27909	5	background	5	3
135	ENSG00000186642.15	1.90272	5	5	5	3
135	ENSG00000186854.10	1.40514	background	5	background	4
135	ENSG00000187627.15	1.15249	5	NA	NA	4
135	ENSG00000187720.14	1.38433	5	background	5	2
135	ENSG00000187800.13	2.57805	4	5	5	3
135	ENSG00000187840.4	-1.13999	NA	background	4	3
135	ENSG00000188015.9	1.954	background	background	5	4
135	ENSG00000188064.9	1.63117	5	background	5	3
135	ENSG00000188176.11	1.21891	background	background	5	4
135	ENSG00000188766.12	1.99357	5	background	4	4
135	ENSG00000188833.9	1.24189	background	5	background	4
135	ENSG00000189120.4	3.83105	NA	4	4	4
135	ENSG00000189410.11	1.42006	background	background	3	3
135	ENSG00000196154.11	1.4094	background	5	background	4
135	ENSG00000196188.10	2.6877	4	background	5	4
135	ENSG00000196517.11	-1.48257	5	background	4	4
135	ENSG00000196557.12	1.23165	4	background	background	3
135	ENSG00000196611.4	4.58286	background	background	background	4
135	ENSG00000196754.10	2.55919	5	background	5	4
135	ENSG00000196878.14	3.88258	5	background	4	3
135	ENSG00000197019.4	1.10999	NA	background	background	4
135	ENSG00000197321.14	1.13236	4	background	background	3
135	ENSG00000197632.8	7.44916	background	background	background	4
135	ENSG00000197956.9	1.4101	NA	background	background	5
135	ENSG00000198075.9	1.71809	background	background	5	4
135	ENSG00000198417.6	-1.12695	NA	4	5	4
135	ENSG00000198838.13	2.1814	5	background	background	3
135	ENSG00000198865.9	-1.01748	background	background	background	4
135	ENSG00000198959.11	1.23821	5	5	4	3
135	ENSG00000205670.10	-1.39484	5	background	background	3
135	ENSG00000212724.3	1.78302	NA	5	5	4
135	ENSG00000212901.3	2.30094	NA	background	5	3
135	ENSG00000213190.3	1.26469	NA	4	5	4
135	ENSG00000213654.9	2.3147	5	5	5	5
135	ENSG00000213999.15	-2.39958	5	background	background	3
135	ENSG00000214140.10	1.0626	NA	background	background	4
135	ENSG00000231274.5	2.15696	background	NA	background	4
135	ENSG00000243955.5	-1.19775	background	background	background	4
135	ENSG00000248905.8	1.35938	3	NA	5	3
135	ENSG00000249319.2	-1.35032	5	NA	NA	4
135	ENSG00000260342.2	2.68705	background	background	NA	5
135	ENSG00000261308.2	1.68249	NA	background	3	3
135	ENSG00000263620.1	2.96759	5	5	NA	4
135	ENSG00000267041.5	1.6902	background	background	4	4
135	ENSG00000274276.4	-1.1554	5	background	background	3
135	ENSG00000275832.4	2.20523	background	background	5	4
135	ENSG00000277639.2	2.19612	background	5	5	4
135	ENSG00000284461.1	1.32703	background	5	background	4
135	ENSG00000284713.1	1.71355	NA	background	5	4
136	ENSG00000003137.8	2.10771	NA	background	background	5
136	ENSG00000005961.17	1.15281	5	background	background	5
136	ENSG00000005981.12	1.18158	background	background	background	4
136	ENSG00000010278.12	1.47688	background	background	background	4
136	ENSG00000011052.21	1.05054	background	background	background	5
136	ENSG00000011260.13	-1.28076	background	background	background	4
136	ENSG00000012504.13	-1.16535	background	background	5	5
136	ENSG00000013588.7	1.22311	5	background	5	5
136	ENSG00000014914.20	2.08709	background	5	background	5
136	ENSG00000021461.16	2.50524	background	NA	NA	5
136	ENSG00000024422.11	1.16804	background	background	background	3
136	ENSG00000034239.10	1.01048	background	background	background	5
136	ENSG00000047365.11	2.86725	background	background	5	5
136	ENSG00000058335.15	1.28912	5	background	background	4
136	ENSG00000064300.8	1.23549	background	background	background	5
136	ENSG00000065325.12	2.7158	background	background	5	5
136	ENSG00000065911.11	-1.41408	background	background	5	5
136	ENSG00000067057.16	1.12464	5	background	background	4
136	ENSG00000070669.16	-2.26891	background	background	background	background
136	ENSG00000074416.13	2.56803	background	background	background	4
136	ENSG00000076067.12	1.0472	background	background	5	5
136	ENSG00000078401.6	1.29402	background	background	background	background
136	ENSG00000079263.18	1.84086	background	background	background	5
136	ENSG00000079393.20	1.37942	background	background	background	5
136	ENSG00000087077.13	3.35196	background	background	background	5
136	ENSG00000087266.15	-1.1643	background	background	background	4
136	ENSG00000089116.3	1.56843	background	background	background	5
136	ENSG00000089723.9	1.43126	4	background	background	4
136	ENSG00000091490.10	1.16593	background	background	background	4
136	ENSG00000092051.16	1.27577	background	background	background	background
136	ENSG00000092295.11	2.40379	background	background	background	5
136	ENSG00000092607.13	1.1219	background	background	background	3
136	ENSG00000092621.12	-1.42666	4	background	background	3
136	ENSG00000099365.10	1.11579	background	background	background	5
136	ENSG00000099812.8	1.52067	background	background	background	5
136	ENSG00000100490.9	-1.54942	background	background	background	5
136	ENSG00000100628.11	1.44193	background	background	background	4
136	ENSG00000100889.11	-1.34036	background	background	background	5
136	ENSG00000101000.5	1.34059	NA	background	background	5
136	ENSG00000101188.4	2.06335	background	background	background	5
136	ENSG00000101197.12	1.66567	background	background	background	5
136	ENSG00000101928.12	1.1799	background	background	background	4
136	ENSG00000102760.12	1.40986	NA	background	5	5
136	ENSG00000103375.10	2.05953	background	background	background	5
136	ENSG00000103522.15	-1.03038	5	background	background	4
136	ENSG00000104055.15	2.72663	background	background	background	4
136	ENSG00000105048.16	1.64276	5	background	background	5
136	ENSG00000105246.5	1.2309	background	background	background	5
136	ENSG00000105278.10	4.29427	background	background	5	5
136	ENSG00000105464.3	1.06538	background	background	background	5
136	ENSG00000105499.13	1.08472	background	background	NA	5
136	ENSG00000105650.21	1.06246	5	5	background	5
136	ENSG00000105697.7	-1.67689	NA	background	background	5
136	ENSG00000105825.11	2.5482	NA	background	background	background
136	ENSG00000105974.11	2.46297	NA	background	background	5
136	ENSG00000106624.10	1.36214	5	background	background	5
136	ENSG00000106628.10	-1.05258	background	background	background	5
136	ENSG00000106852.15	1.66464	background	background	background	5
136	ENSG00000107736.19	3.38488	background	background	background	3
136	ENSG00000108405.3	-1.45501	background	background	background	5
136	ENSG00000108551.4	1.14741	NA	background	background	background
136	ENSG00000108602.17	1.73079	background	background	background	5
136	ENSG00000108852.14	1.66714	background	background	5	5
136	ENSG00000111335.12	2.1204	background	background	background	5
136	ENSG00000111981.4	-1.68851	NA	background	background	background
136	ENSG00000113070.7	1.10856	background	background	background	5
136	ENSG00000114115.9	1.2557	background	background	background	5
136	ENSG00000114796.15	1.00974	background	background	background	4
136	ENSG00000114923.16	1.36417	5	background	5	5
136	ENSG00000116254.17	2.66636	5	background	background	4
136	ENSG00000116761.11	-1.71549	background	background	background	5
136	ENSG00000117318.8	-1.00936	background	background	background	5
136	ENSG00000117472.9	1.80923	background	background	background	background
136	ENSG00000118298.10	-1.10803	5	background	background	5
136	ENSG00000118971.7	1.2377	background	background	5	5
136	ENSG00000119915.4	-1.81409	background	background	background	background
136	ENSG00000120738.7	1.20028	NA	background	background	background
136	ENSG00000122574.10	1.99812	background	background	background	5
136	ENSG00000123892.11	3.30246	background	background	background	5
136	ENSG00000124143.10	1.14389	background	background	background	5
136	ENSG00000124762.13	1.40228	NA	background	4	4
136	ENSG00000124766.6	1.06661	NA	background	background	background
136	ENSG00000124882.3	1.78696	background	background	5	5
136	ENSG00000125676.19	-1.14837	background	background	5	4
136	ENSG00000125910.5	3.02113	NA	background	background	5
136	ENSG00000126353.3	1.50455	background	background	background	4
136	ENSG00000127824.13	1.18308	background	background	background	5
136	ENSG00000128274.15	1.07881	NA	background	background	5
136	ENSG00000128285.4	2.31152	NA	background	background	3
136	ENSG00000128340.14	1.60247	background	background	background	5
136	ENSG00000128567.16	1.71076	4	background	background	4
136	ENSG00000129214.14	1.39499	background	background	background	5
136	ENSG00000129646.14	-1.01304	background	background	background	4
136	ENSG00000130768.14	-1.00288	background	background	background	5
136	ENSG00000130856.15	1.02117	background	background	background	4
136	ENSG00000131016.16	1.96805	background	background	background	4
136	ENSG00000131435.12	1.39803	background	background	background	5
136	ENSG00000131746.12	1.89385	background	background	background	4
136	ENSG00000132517.14	1.87677	5	5	background	4
136	ENSG00000133488.14	1.87389	4	background	background	4
136	ENSG00000133687.15	1.00779	background	background	background	4
136	ENSG00000134013.15	1.10343	background	background	background	5
136	ENSG00000134668.12	1.66018	background	background	background	5
136	ENSG00000134762.16	2.24815	background	background	background	5
136	ENSG00000134830.5	1.66873	NA	background	5	5
136	ENSG00000135069.13	-1.20013	background	background	background	5
136	ENSG00000135439.11	1.97342	3	background	background	3
136	ENSG00000135835.11	1.13784	5	background	background	4
136	ENSG00000135919.12	1.18893	5	5	background	4
136	ENSG00000136010.13	-1.56615	background	background	5	5
136	ENSG00000136425.12	-1.03309	background	background	background	5
136	ENSG00000136628.17	-1.11986	background	background	background	5
136	ENSG00000136859.9	1.43203	background	background	background	5
136	ENSG00000137819.13	1.33834	background	background	background	4
136	ENSG00000138166.5	1.21866	background	background	background	background
136	ENSG00000138685.13	3.07206	background	background	background	5
136	ENSG00000139112.10	1.30075	background	background	background	5
136	ENSG00000139269.2	-1.77211	NA	background	5	5
136	ENSG00000139618.14	-1.27238	background	background	background	5
136	ENSG00000140044.12	-1.34656	background	background	background	4
136	ENSG00000140297.12	1.33759	background	background	5	5
136	ENSG00000140403.12	1.35	background	background	4	4
136	ENSG00000140682.18	1.0846	background	background	background	background
136	ENSG00000141934.9	2.98171	background	background	background	5
136	ENSG00000142871.16	1.7058	background	background	background	4
136	ENSG00000143217.8	1.05949	background	background	background	5
136	ENSG00000143369.14	1.0882	background	background	5	5
136	ENSG00000143632.14	2.09333	background	background	background	background
136	ENSG00000143786.7	1.2171	background	background	5	4
136	ENSG00000144354.13	-1.09535	background	background	background	4
136	ENSG00000144596.12	3.57224	background	background	background	5
136	ENSG00000145040.3	1.04837	NA	background	background	background
136	ENSG00000146674.14	2.12137	background	background	background	5
136	ENSG00000147262.3	1.21734	NA	NA	NA	background
136	ENSG00000147883.10	2.26426	NA	background	background	background
136	ENSG00000148400.9	1.10967	background	background	background	5
136	ENSG00000148677.6	1.13667	NA	background	background	5
136	ENSG00000148798.10	1.39423	background	background	background	5
136	ENSG00000149418.10	2.12516	4	background	background	4
136	ENSG00000149527.17	1.565	background	background	background	4
136	ENSG00000149564.11	1.05961	background	background	background	5
136	ENSG00000149591.16	1.70748	background	background	background	background
136	ENSG00000151012.13	-1.81318	background	background	background	4
136	ENSG00000152137.6	1.61286	background	background	background	4
136	ENSG00000152315.4	2.19979	NA	background	background	4
136	ENSG00000152503.9	1.09063	background	background	background	5
136	ENSG00000153029.14	1.34829	NA	background	background	4
136	ENSG00000154059.9	1.02241	background	background	5	4
136	ENSG00000155428.12	1.03878	NA	background	background	4
136	ENSG00000155755.18	-1.07682	background	background	5	5
136	ENSG00000155980.11	1.38504	background	background	5	5
136	ENSG00000156127.6	2.18361	NA	background	background	4
136	ENSG00000156535.13	1.33688	background	background	background	5
136	ENSG00000156966.6	1.03239	NA	background	background	background
136	ENSG00000158445.9	2.15774	NA	background	5	4
136	ENSG00000158865.12	1.76013	background	background	background	5
136	ENSG00000158887.15	1.0155	background	background	background	background
136	ENSG00000159147.17	-1.4723	5	background	background	5
136	ENSG00000159167.11	3.22318	background	background	5	5
136	ENSG00000160183.13	-1.12742	background	background	background	5
136	ENSG00000161267.11	1.12695	background	background	background	4
136	ENSG00000161544.9	2.02253	background	background	background	4
136	ENSG00000161638.10	1.02784	5	background	background	5
136	ENSG00000161647.18	1.42796	background	background	background	5
136	ENSG00000162194.12	1.17044	5	background	background	5
136	ENSG00000162645.12	1.13296	5	background	background	5
136	ENSG00000162733.16	1.5476	5	background	background	4
136	ENSG00000162909.17	1.31959	background	background	background	3
136	ENSG00000162975.4	3.46956	NA	background	background	background
136	ENSG00000163083.5	1.0119	NA	background	4	4
136	ENSG00000163121.9	1.78704	NA	background	background	5
136	ENSG00000163739.4	7.38238	background	background	background	background
136	ENSG00000163885.11	1.51621	background	background	background	4
136	ENSG00000163914.4	1.55546	background	background	background	5
136	ENSG00000163993.6	-1.33293	NA	background	background	5
136	ENSG00000164023.14	1.10672	background	background	background	5
136	ENSG00000164199.16	1.05399	5	background	background	4
136	ENSG00000164251.4	1.16916	NA	background	background	4
136	ENSG00000164484.11	-1.01411	background	background	background	5
136	ENSG00000164938.13	1.0568	5	background	5	5
136	ENSG00000165046.12	1.61682	background	background	background	5
136	ENSG00000165188.13	1.21222	NA	background	background	background
136	ENSG00000165269.12	1.22379	5	background	background	5
136	ENSG00000165272.14	2.46196	background	background	background	5
136	ENSG00000165646.11	2.26829	background	background	5	5
136	ENSG00000165757.8	1.98826	5	background	background	4
136	ENSG00000165895.17	1.70201	background	background	background	3
136	ENSG00000166025.17	2.03222	background	background	background	5
136	ENSG00000166145.14	2.14454	background	background	4	4
136	ENSG00000166592.11	2.4357	background	background	background	5
136	ENSG00000166866.12	1.10048	background	background	background	5
136	ENSG00000166900.16	1.02281	background	background	5	5
136	ENSG00000167103.11	-1.7423	5	background	background	5
136	ENSG00000167191.11	1.3173	5	background	background	4
136	ENSG00000167286.9	1.50291	background	background	background	background
136	ENSG00000167555.13	1.08832	background	background	5	5
136	ENSG00000167601.11	1.14602	background	background	5	4
136	ENSG00000167656.4	1.11137	NA	background	background	background
136	ENSG00000167767.13	2.11568	background	background	background	5
136	ENSG00000167780.11	-1.13494	5	background	background	5
136	ENSG00000167995.15	1.52213	background	background	background	4
136	ENSG00000168135.4	2.90816	NA	background	background	5
136	ENSG00000168350.7	1.07953	background	background	background	5
136	ENSG00000168461.12	1.11419	background	background	background	4
136	ENSG00000168490.13	1.24047	background	background	background	5
136	ENSG00000169213.6	1.338	background	background	5	5
136	ENSG00000169403.11	1.4078	NA	background	background	5
136	ENSG00000169429.10	2.45097	background	background	background	background
136	ENSG00000169604.19	-1.06263	background	background	4	3
136	ENSG00000171219.8	1.34122	5	NA	background	4
136	ENSG00000171345.13	1.08737	NA	background	background	5
136	ENSG00000171345.13	1.08737	background	background	background	5
136	ENSG00000171346.15	3.45591	background	background	background	4
136	ENSG00000171631.14	1.04331	background	background	background	5
136	ENSG00000171877.20	1.22838	background	background	background	4
136	ENSG00000172201.11	-1.87838	background	background	background	background
136	ENSG00000172379.20	3.04608	background	background	4	4
136	ENSG00000172426.15	1.46666	5	background	5	5
136	ENSG00000172803.17	1.24479	background	background	background	5
136	ENSG00000173267.13	2.72719	background	background	background	5
136	ENSG00000173546.7	1.46886	background	background	background	4
136	ENSG00000173559.12	1.34119	background	background	background	5
136	ENSG00000173714.7	3.4651	NA	background	background	background
136	ENSG00000173918.14	1.15979	background	background	background	5
136	ENSG00000174939.10	-1.07495	NA	background	background	5
136	ENSG00000175505.10	1.13616	background	background	5	5
136	ENSG00000175538.10	1.20646	background	background	background	5
136	ENSG00000177374.12	1.76383	NA	background	background	background
136	ENSG00000178934.4	1.69772	background	background	background	5
136	ENSG00000179023.8	1.31912	NA	NA	5	5
136	ENSG00000179292.4	1.04533	NA	background	background	5
136	ENSG00000179388.8	1.69586	NA	background	background	background
136	ENSG00000179913.10	1.23476	background	background	background	5
136	ENSG00000180479.13	1.29398	background	background	background	5
136	ENSG00000180525.11	1.27647	background	background	background	5
136	ENSG00000181649.5	1.0127	NA	background	4	4
136	ENSG00000182199.10	-1.00045	background	background	background	background
136	ENSG00000182326.14	1.11278	background	background	background	5
136	ENSG00000182492.15	1.62049	5	background	background	5
136	ENSG00000182795.12	1.22476	background	background	background	5
136	ENSG00000183018.8	1.20051	background	background	background	4
136	ENSG00000183072.9	1.37664	NA	background	background	5
136	ENSG00000183508.4	1.76416	NA	background	background	5
136	ENSG00000184574.9	1.33696	NA	background	background	5
136	ENSG00000184731.5	1.08688	NA	NA	background	background
136	ENSG00000184985.16	4.82298	5	background	background	4
136	ENSG00000185055.10	1.42958	background	background	background	5
136	ENSG00000185467.7	1.22735	background	background	background	5
136	ENSG00000185761.10	1.41854	background	background	background	5
136	ENSG00000186451.1	1.6058	NA	background	background	5
136	ENSG00000186868.15	-1.165	background	background	background	4
136	ENSG00000187800.13	1.49796	4	background	background	4
136	ENSG00000187840.4	-1.40382	NA	background	background	4
136	ENSG00000187867.8	1.10866	background	NA	background	5
136	ENSG00000188015.9	1.14598	4	background	background	4
136	ENSG00000188064.9	1.0332	background	background	5	4
136	ENSG00000188833.9	1.64832	background	background	5	5
136	ENSG00000189410.11	1.65582	background	background	background	5
136	ENSG00000196081.9	-1.13705	background	background	background	5
136	ENSG00000196154.11	1.3442	background	background	background	4
136	ENSG00000196517.11	-1.68594	background	background	background	5
136	ENSG00000196569.11	2.38062	5	background	background	3
136	ENSG00000196754.10	1.67248	background	background	background	5
136	ENSG00000197385.5	1.15347	NA	background	background	5
136	ENSG00000197956.9	1.29433	NA	background	background	background
136	ENSG00000198075.9	1.41903	background	background	background	5
136	ENSG00000198208.11	1.12346	background	background	background	5
136	ENSG00000198838.13	2.05409	background	background	background	4
136	ENSG00000198910.12	1.26333	background	background	background	5
136	ENSG00000204428.12	2.34279	NA	background	background	5
136	ENSG00000205544.3	-1.59311	background	background	background	4
136	ENSG00000212901.3	1.92177	NA	background	background	5
136	ENSG00000213654.9	1.21496	background	background	background	5
136	ENSG00000213937.3	1.14022	NA	background	background	background
136	ENSG00000213999.15	-3.18397	5	background	background	5
136	ENSG00000214456.8	1.03471	5	background	background	5
136	ENSG00000214842.5	1.76773	NA	background	background	background
136	ENSG00000221836.3	2.26488	NA	background	background	5
136	ENSG00000221963.5	-1.20507	background	background	background	5
136	ENSG00000231274.5	1.8739	background	NA	background	background
136	ENSG00000241635.7	1.94536	background	background	background	background
136	ENSG00000243910.7	2.65278	background	background	background	5
136	ENSG00000248235.6	2.06821	background	background	background	5
136	ENSG00000248746.5	1.67062	background	background	background	5
136	ENSG00000248905.8	1.12336	background	NA	5	4
136	ENSG00000249319.2	-1.24741	background	NA	NA	5
136	ENSG00000260342.2	1.7143	background	background	NA	5
136	ENSG00000261832.6	-3.14202	5	NA	NA	5
136	ENSG00000263620.1	3.25464	background	background	NA	5
136	ENSG00000266714.7	1.23355	5	NA	NA	5
136	ENSG00000267855.5	-1.11092	background	background	background	5
136	ENSG00000274276.4	-1.13227	background	background	background	5
136	ENSG00000275832.4	1.47736	4	background	5	3
136	ENSG00000276076.4	-2.77237	NA	background	background	5
136	ENSG00000277639.2	2.34923	background	background	5	5
136	ENSG00000278195.1	1.34927	background	background	5	5
136	ENSG00000280433.1	-3.82483	5	NA	5	5
136	ENSG00000282988.1	-1.44799	NA	background	background	background
136	ENSG00000284713.1	1.11377	NA	background	background	5
170	ENSG00000082175.14	1.71127	background	background	background	5
170	ENSG00000108846.15	2.33183	background	background	background	background
170	ENSG00000124208.16	1.21607	background	NA	background	5
170	ENSG00000132932.16	-1.56794	background	background	background	4
170	ENSG00000133067.17	-2.23169	background	background	background	5
170	ENSG00000145075.11	-1.27157	NA	background	background	5
170	ENSG00000145075.11	-1.27157	background	background	background	5
170	ENSG00000145217.13	-1.79504	background	background	background	background
170	ENSG00000159307.18	-1.10415	5	background	background	5
170	ENSG00000160117.14	2.43404	background	background	background	background
170	ENSG00000161544.9	-3.07357	background	background	background	background
170	ENSG00000173406.15	-1.5358	background	background	background	5
170	ENSG00000179583.18	1.69576	background	background	background	background
170	ENSG00000185304.14	2.26754	background	background	background	4
170	ENSG00000196826.7	4.12484	background	background	background	5
170	ENSG00000197558.11	-1.40242	background	NA	background	background
170	ENSG00000198838.13	-1.61222	background	background	background	5
170	ENSG00000214967.5	1.75094	background	background	background	background
170	ENSG00000215915.9	-2.00147	background	background	background	background
170	ENSG00000251493.4	1.6377	NA	background	background	background
170	ENSG00000273590.4	1.92186	background	background	background	5
170	ENSG00000274810.4	-2.07916	background	NA	NA	5
171	ENSG00000005961.17	-1.22509	background	background	background	5
171	ENSG00000007314.12	-1.2789	background	background	background	5
171	ENSG00000042493.15	-1.04771	background	background	background	5
171	ENSG00000049089.13	-1.20078	background	background	5	5
171	ENSG00000061337.15	-1.39814	NA	background	background	5
171	ENSG00000070669.16	-1.40047	5	background	background	5
171	ENSG00000072818.11	-1.62202	background	background	background	5
171	ENSG00000079337.15	-1.17027	background	background	5	5
171	ENSG00000092929.11	-2.01408	background	background	background	5
171	ENSG00000099866.14	-1.47589	NA	background	background	background
171	ENSG00000100156.10	-1.28795	NA	background	background	background
171	ENSG00000100197.20	-1.27187	background	background	background	background
171	ENSG00000100292.16	1.22408	background	background	background	background
171	ENSG00000100889.11	-1.67476	background	background	background	5
171	ENSG00000103522.15	-1.84976	background	background	5	4
171	ENSG00000109063.14	-1.00888	background	background	background	5
171	ENSG00000109971.13	1.08167	5	background	background	5
171	ENSG00000110628.13	-1.06897	background	background	background	background
171	ENSG00000111087.9	1.21439	background	background	background	background
171	ENSG00000112297.14	-1.19779	5	background	background	4
171	ENSG00000113739.10	-1.19552	background	background	background	background
171	ENSG00000115902.10	-1.30586	background	background	background	5
171	ENSG00000116761.11	-1.59567	background	background	background	5
171	ENSG00000120262.9	-1.74194	background	background	background	4
171	ENSG00000120645.11	-1.84328	background	background	background	5
171	ENSG00000123689.5	-1.49086	NA	background	background	background
171	ENSG00000125954.12	1.37171	background	background	background	5
171	ENSG00000127329.15	-1.15942	5	background	5	5
171	ENSG00000128165.8	-2.15543	background	background	background	background
171	ENSG00000128965.11	-3.00672	NA	background	background	background
171	ENSG00000130766.4	-1.26604	background	background	background	5
171	ENSG00000132846.5	-1.15906	NA	background	background	5
171	ENSG00000133466.13	-1.31356	background	background	background	4
171	ENSG00000135069.13	-1.11725	5	background	background	5
171	ENSG00000135116.9	-1.09086	NA	background	5	4
171	ENSG00000135540.11	-1.59303	background	background	background	4
171	ENSG00000136010.13	-1.27781	background	background	background	5
171	ENSG00000136872.17	-2.10281	background	background	background	5
171	ENSG00000137101.12	-1.84761	background	background	background	5
171	ENSG00000138639.17	-1.21442	background	background	background	4
171	ENSG00000139160.13	-1.20686	background	background	background	5
171	ENSG00000139190.16	-1.03013	background	background	background	background
171	ENSG00000139220.16	1.36836	background	background	background	4
171	ENSG00000139269.2	-1.32424	NA	background	background	background
171	ENSG00000140044.12	-1.24427	background	background	background	4
171	ENSG00000145217.13	-2.82848	background	background	background	background
171	ENSG00000147852.15	-1.25365	background	background	5	5
171	ENSG00000148225.15	-1.19647	background	background	5	5
171	ENSG00000149256.15	-1.20086	background	background	background	5
171	ENSG00000151012.13	-1.58171	background	background	5	5
171	ENSG00000151967.18	-2.27259	background	background	background	5
171	ENSG00000158008.9	-1.64118	background	background	background	background
171	ENSG00000159307.18	-1.2008	5	background	background	5
171	ENSG00000160117.14	1.67589	background	background	background	background
171	ENSG00000160282.13	-1.45418	background	background	background	background
171	ENSG00000160781.15	-1.17529	background	background	5	5
171	ENSG00000161664.6	-1.25219	background	background	background	background
171	ENSG00000162069.14	-1.5787	background	background	background	background
171	ENSG00000162733.16	-1.59673	background	background	background	5
171	ENSG00000162882.14	-1.17178	background	background	background	background
171	ENSG00000162944.10	-1.35028	background	background	background	4
171	ENSG00000165171.10	-2.28845	background	background	background	background
171	ENSG00000165194.15	-1.31241	background	NA	background	4
171	ENSG00000165349.11	-1.1595	background	background	background	background
171	ENSG00000166323.12	-1.21026	background	background	background	4
171	ENSG00000166923.10	2.53948	NA	background	5	5
171	ENSG00000167207.12	-2.96452	background	background	background	5
171	ENSG00000168209.4	-1.72546	background	background	background	background
171	ENSG00000169432.14	-1.22132	background	background	5	5
171	ENSG00000173406.15	-1.34139	background	background	background	4
171	ENSG00000173442.12	-1.08789	background	background	background	background
171	ENSG00000174640.12	-1.61672	background	background	background	5
171	ENSG00000174951.10	-1.58562	background	background	background	background
171	ENSG00000175197.11	-1.11769	background	background	background	background
171	ENSG00000176046.8	-1.36081	NA	background	5	5
171	ENSG00000176678.5	-1.38423	NA	background	background	background
171	ENSG00000178568.14	-1.29017	5	background	background	4
171	ENSG00000179583.18	2.04823	background	background	background	5
171	ENSG00000184343.10	-1.21223	background	background	background	background
171	ENSG00000184451.5	-1.12014	NA	background	background	background
171	ENSG00000184985.16	-2.13264	background	background	background	4
171	ENSG00000185010.13	-1.05882	background	background	background	4
171	ENSG00000185340.15	1.27867	background	background	background	5
171	ENSG00000185633.10	-2.44863	background	background	background	background
171	ENSG00000187122.16	1.06353	background	background	5	4
171	ENSG00000187554.11	-1.6643	background	5	background	5
171	ENSG00000188573.7	-1.93636	NA	background	background	background
171	ENSG00000188596.10	-1.06403	background	background	background	4
171	ENSG00000188687.17	-1.76707	5	background	background	5
171	ENSG00000196189.12	-1.0098	background	background	background	5
171	ENSG00000196421.8	-1.24904	NA	background	background	background
171	ENSG00000196517.11	-2.05811	background	background	background	5
171	ENSG00000197106.6	-1.26252	background	background	5	5
171	ENSG00000197558.11	-2.17479	background	NA	background	5
171	ENSG00000198064.13	-1.93367	background	background	background	5
171	ENSG00000198576.3	1.24013	background	background	background	background
171	ENSG00000198835.3	1.66805	NA	background	background	background
171	ENSG00000204388.6	2.04229	NA	background	background	background
171	ENSG00000205078.5	-1.33535	background	background	background	5
171	ENSG00000205670.10	-1.2071	background	background	background	5
171	ENSG00000214967.5	1.7858	background	background	background	5
171	ENSG00000215912.12	-1.23462	background	background	NA	5
171	ENSG00000223573.6	1.91574	background	background	background	background
171	ENSG00000232859.9	-1.22298	NA	background	background	5
171	ENSG00000248592.7	-1.14084	background	background	background	5
171	ENSG00000249884.8	1.89715	background	background	background	4
171	ENSG00000251493.4	1.9231	NA	background	background	5
171	ENSG00000254536.1	1.48519	background	background	background	5
171	ENSG00000259030.6	-1.51289	5	background	NA	4
171	ENSG00000265972.5	-1.18015	background	background	background	background
171	ENSG00000266714.7	-1.82001	5	NA	NA	5
171	ENSG00000270136.5	1.11458	background	background	background	4
171	ENSG00000272414.5	1.16002	background	background	5	4
171	ENSG00000273590.4	2.17905	background	background	background	5
171	ENSG00000274810.4	-1.31467	background	NA	NA	5
171	ENSG00000278224.5	-2.079	background	NA	NA	5
171	ENSG00000283149.1	1.15156	background	NA	NA	5
171	ENSG00000283765.1	2.40347	background	background	background	5
175	ENSG00000004777.18	-1.30181	background	background	background	background
175	ENSG00000110318.13	1.00818	background	background	background	4
175	ENSG00000145075.11	-1.40051	NA	background	background	4
175	ENSG00000145075.11	-1.40051	background	background	background	4
175	ENSG00000160868.14	-3.36401	background	background	background	background
175	ENSG00000187391.19	-1.31834	background	background	background	4
175	ENSG00000197774.12	-1.08791	background	background	background	background
176	ENSG00000008086.11	1.44332	5	NA	4	4
176	ENSG00000055955.15	-1.10103	5	5	background	5
176	ENSG00000064547.13	-1.31857	background	background	background	5
176	ENSG00000082014.16	-1.00529	background	background	background	5
176	ENSG00000106976.20	-1.76965	background	background	background	4
176	ENSG00000114841.17	1.27013	5	background	background	4
176	ENSG00000116525.13	-1.36432	background	background	5	5
176	ENSG00000137501.17	1.14208	5	background	5	4
176	ENSG00000139625.12	-1.711	background	background	5	5
176	ENSG00000145075.11	-1.07009	NA	background	background	2
176	ENSG00000145075.11	-1.07009	background	background	background	2
176	ENSG00000148400.9	1.01387	background	background	5	4
176	ENSG00000158286.12	-1.12967	background	background	background	4
176	ENSG00000175414.6	4.03731	background	background	4	4
176	ENSG00000176845.12	1.04448	5	background	background	5
176	ENSG00000196159.11	1.29811	5	background	4	4
176	ENSG00000197283.15	-2.17702	background	background	5	4
176	ENSG00000240184.6	1.24275	background	background	background	4
176	ENSG00000248592.7	-1.40206	background	background	5	4
176	ENSG00000254692.1	1.11423	5	background	background	5
176	ENSG00000273173.5	1.47211	background	background	background	5
176	ENSG00000284292.1	-1.00994	background	background	background	4
177	ENSG00000004777.18	-1.51466	background	background	background	background
177	ENSG00000015568.12	-1.00644	background	background	background	background
177	ENSG00000030419.16	2.17039	background	background	background	5
177	ENSG00000069188.16	-6.40403	background	NA	background	5
177	ENSG00000106976.20	-1.33713	background	background	background	background
177	ENSG00000107249.21	1.91075	background	background	background	5
177	ENSG00000113905.4	-2.15703	background	background	background	background
177	ENSG00000134398.14	-1.22553	background	background	background	background
177	ENSG00000136842.13	1.86503	background	background	background	5
177	ENSG00000141576.14	1.77164	background	background	background	5
177	ENSG00000142449.12	-1.33892	background	background	background	5
177	ENSG00000144893.12	1.9259	background	background	background	4
177	ENSG00000145075.11	-1.13717	NA	background	background	5
177	ENSG00000145075.11	-1.13717	background	background	background	5
177	ENSG00000148702.14	-1.97618	background	background	background	5
177	ENSG00000161638.10	-1.3625	background	background	background	5
177	ENSG00000161939.19	-1.50634	background	NA	background	background
177	ENSG00000162526.6	-1.07172	NA	background	background	background
177	ENSG00000164707.15	1.73897	background	background	background	5
177	ENSG00000168016.13	-2.03417	background	background	background	5
177	ENSG00000187391.19	-1.45057	background	background	background	4
177	ENSG00000196267.12	1.00109	background	background	background	background
177	ENSG00000196876.9	1.48795	background	background	background	5
177	ENSG00000203546.7	-1.37928	background	background	background	5
177	ENSG00000248592.7	-1.76832	background	background	background	background
177	ENSG00000258674.5	-1.36052	background	background	background	5
177	ENSG00000261832.6	-2.00636	background	NA	NA	background
190	ENSG00000013293.5	-3.438	background	background	5	4
190	ENSG00000026025.15	-3.48112	background	background	background	5
190	ENSG00000069188.16	4.0596	background	NA	background	4
190	ENSG00000076641.4	-2.03175	background	background	5	5
190	ENSG00000102057.9	2.91015	background	background	background	5
190	ENSG00000102935.11	3.04415	background	background	NA	4
190	ENSG00000106976.20	-2.73513	background	background	background	4
190	ENSG00000108821.13	-1.61807	background	background	background	background
190	ENSG00000113296.14	-2.18865	background	background	background	4
190	ENSG00000128510.10	2.27847	background	background	background	5
190	ENSG00000129682.15	1.76825	background	background	5	4
190	ENSG00000132749.10	-2.99239	background	background	background	5
190	ENSG00000134871.17	-2.26962	background	background	background	4
190	ENSG00000138641.15	-1.09404	background	background	background	4
190	ENSG00000142173.14	-1.88343	background	background	background	5
190	ENSG00000143847.15	-1.15424	background	background	background	5
190	ENSG00000144130.11	-2.28988	background	background	background	5
190	ENSG00000144730.17	2.50634	5	background	background	4
190	ENSG00000149571.11	-3.72307	background	background	background	3
190	ENSG00000160868.14	4.14155	background	background	background	4
190	ENSG00000161638.10	-1.70939	background	background	background	5
190	ENSG00000162944.10	2.61834	background	background	5	4
190	ENSG00000163359.15	-2.28407	background	background	background	4
190	ENSG00000163885.11	-1.6959	background	background	background	5
190	ENSG00000166923.10	-3.96233	NA	background	5	5
190	ENSG00000168542.14	-3.82842	background	background	background	4
190	ENSG00000168874.12	2.588	NA	background	background	background
190	ENSG00000169239.12	1.01852	background	background	5	4
190	ENSG00000174130.12	-1.88619	NA	background	background	5
190	ENSG00000178852.15	1.41006	background	background	background	3
190	ENSG00000182685.7	-1.1429	background	background	background	background
190	ENSG00000186340.14	-1.57878	background	background	background	5
190	ENSG00000186340.14	-1.57878	background	background	background	5
190	ENSG00000187098.14	2.33572	background	background	background	4
190	ENSG00000196110.7	1.33383	background	NA	background	background
190	ENSG00000196616.13	2.58833	background	background	background	5
190	ENSG00000196782.12	2.45497	background	background	5	4
190	ENSG00000196826.7	-7.2803	background	background	background	4
190	ENSG00000205277.9	6.36075	background	NA	background	4
190	ENSG00000214967.5	-2.28929	background	background	background	background
190	ENSG00000225828.1	-1.2216	NA	background	background	background
190	ENSG00000248167.7	3.20824	background	background	background	5
190	ENSG00000250264.1	2.33965	background	background	NA	5
190	ENSG00000251569.1	2.7217	background	background	background	5
190	ENSG00000265590.9	-2.93397	background	NA	NA	5
190	ENSG00000269547.1	2.66285	background	NA	background	background
190	ENSG00000269897.5	-1.32314	background	background	NA	4
191	ENSG00000003096.14	-1.76134	background	background	background	4
191	ENSG00000003137.8	2.02728	NA	background	4	4
191	ENSG00000003989.17	-1.38108	background	background	background	5
191	ENSG00000004139.13	1.54728	background	background	background	5
191	ENSG00000005206.16	-1.01038	background	background	background	5
191	ENSG00000005238.19	1.38043	background	background	background	5
191	ENSG00000005379.15	4.1358	background	background	background	5
191	ENSG00000005884.17	2.27761	background	background	background	background
191	ENSG00000005981.12	1.43598	background	background	background	5
191	ENSG00000006062.14	1.25957	background	background	background	5
191	ENSG00000006606.8	5.90531	background	background	background	background
191	ENSG00000007255.10	-1.31738	background	background	background	background
191	ENSG00000007384.15	1.20124	background	background	background	background
191	ENSG00000008056.13	4.99753	background	background	background	background
191	ENSG00000008256.15	1.20712	background	background	background	5
191	ENSG00000008735.13	1.41992	background	background	background	background
191	ENSG00000009950.15	-1.37583	background	background	background	background
191	ENSG00000010404.17	1.25271	background	background	background	background
191	ENSG00000011052.21	-1.24166	background	background	background	background
191	ENSG00000011422.11	2.15581	NA	background	background	5
191	ENSG00000011426.10	-1.1966	background	background	background	4
191	ENSG00000011590.13	3.25355	background	background	background	5
191	ENSG00000012124.16	1.59045	background	background	background	background
191	ENSG00000012504.13	-1.86495	5	background	background	4
191	ENSG00000013364.18	1.14379	background	background	background	5
191	ENSG00000013588.7	2.75879	background	background	background	4
191	ENSG00000013619.13	3.99601	background	background	background	4
191	ENSG00000014914.20	2.17091	background	background	background	background
191	ENSG00000015413.9	-1.23555	background	background	background	background
191	ENSG00000018280.16	1.30695	background	background	background	background
191	ENSG00000019102.11	1.22732	background	background	background	background
191	ENSG00000019186.9	1.44752	background	background	background	5
191	ENSG00000019485.13	1.13742	background	background	5	5
191	ENSG00000020633.18	1.16135	background	background	background	5
191	ENSG00000021355.12	-1.05744	background	background	background	background
191	ENSG00000021852.12	-1.47418	background	background	background	background
191	ENSG00000023902.13	1.22343	NA	background	background	5
191	ENSG00000026025.15	-4.41828	background	background	background	5
191	ENSG00000026103.21	1.23103	background	background	background	5
191	ENSG00000028137.18	3.66633	background	background	background	background
191	ENSG00000028277.21	2.07839	background	background	background	5
191	ENSG00000029534.19	3.71116	background	background	background	4
191	ENSG00000033327.12	1.13801	background	background	background	4
191	ENSG00000035862.12	1.11871	background	background	background	5
191	ENSG00000043355.11	1.59342	background	background	background	background
191	ENSG00000047346.12	1.01841	background	background	background	4
191	ENSG00000047365.11	2.51762	background	background	background	5
191	ENSG00000047457.13	-1.30977	5	background	background	5
191	ENSG00000049323.15	3.1974	background	background	background	4
191	ENSG00000052344.15	-2.11013	background	background	background	background
191	ENSG00000053747.15	1.32856	background	background	background	4
191	ENSG00000055118.14	2.28409	background	background	background	background
191	ENSG00000056998.19	-1.0692	background	background	background	background
191	ENSG00000057019.15	1.27885	background	background	background	5
191	ENSG00000057593.13	-2.03384	background	background	background	background
191	ENSG00000058335.15	-1.10721	background	background	background	4
191	ENSG00000059728.10	1.04161	background	background	background	5
191	ENSG00000059804.15	-1.00052	background	background	background	5
191	ENSG00000060762.18	-1.01621	background	background	background	background
191	ENSG00000060982.14	-1.18628	background	background	background	5
191	ENSG00000061656.9	-1.01974	background	background	background	background
191	ENSG00000064195.7	2.51485	background	background	background	background
191	ENSG00000064300.8	1.60781	background	background	background	5
191	ENSG00000064886.13	1.74704	background	background	background	5
191	ENSG00000065357.19	1.23102	background	background	background	5
191	ENSG00000065361.14	-1.05735	background	background	background	5
191	ENSG00000065618.18	5.17537	NA	background	background	5
191	ENSG00000065911.11	-1.89678	background	background	background	background
191	ENSG00000066056.13	2.98338	background	background	background	5
191	ENSG00000066468.22	-1.92733	background	background	NA	5
191	ENSG00000066813.14	-1.51971	background	background	background	4
191	ENSG00000067066.16	1.02425	background	background	background	5
191	ENSG00000067798.14	2.33212	background	background	background	4
191	ENSG00000068489.12	-1.10764	background	background	background	5
191	ENSG00000069712.12	1.43301	background	NA	NA	5
191	ENSG00000069812.11	2.41153	background	background	background	background
191	ENSG00000070669.16	-2.63191	background	background	background	5
191	ENSG00000070731.10	3.59714	background	background	background	5
191	ENSG00000070756.15	-1.01095	background	background	background	5
191	ENSG00000070882.12	1.06182	background	background	5	4
191	ENSG00000071794.15	-1.02107	background	background	background	4
191	ENSG00000072571.19	-1.32061	background	background	background	4
191	ENSG00000073111.13	-1.00235	background	background	background	5
191	ENSG00000074590.13	1.03932	background	background	background	5
191	ENSG00000075391.16	1.28707	background	background	background	4
191	ENSG00000076003.4	-1.23903	background	background	background	5
191	ENSG00000076067.12	1.41741	background	background	background	4
191	ENSG00000076641.4	-2.10547	background	background	background	5
191	ENSG00000077152.9	-1.02701	background	background	background	background
191	ENSG00000077238.13	1.13288	background	background	background	5
191	ENSG00000077585.13	1.46702	background	background	background	4
191	ENSG00000078018.19	2.92812	background	background	background	4
191	ENSG00000078401.6	1.39195	background	background	5	5
191	ENSG00000078487.17	1.107	background	background	background	4
191	ENSG00000078898.6	-1.4107	background	background	background	background
191	ENSG00000079263.18	2.63389	background	background	background	4
191	ENSG00000079393.20	1.92155	background	background	background	background
191	ENSG00000079616.12	-1.01844	background	background	background	background
191	ENSG00000080493.15	2.1092	background	background	background	4
191	ENSG00000080986.12	-1.26076	background	background	background	5
191	ENSG00000081051.7	-1.87513	background	background	background	5
191	ENSG00000081181.7	1.32116	background	background	background	background
191	ENSG00000083844.10	1.00835	background	background	5	5
191	ENSG00000083857.13	1.13693	5	background	background	5
191	ENSG00000084110.10	-2.30758	background	background	background	5
191	ENSG00000084731.14	1.07907	background	background	background	4
191	ENSG00000085117.11	3.08394	background	background	background	5
191	ENSG00000085276.17	4.04077	background	background	background	4
191	ENSG00000085831.15	1.49245	background	background	background	5
191	ENSG00000087074.7	1.21023	NA	background	background	background
191	ENSG00000087085.13	2.02741	background	background	background	background
191	ENSG00000087116.14	1.69961	background	background	background	4
191	ENSG00000087266.15	-1.28558	background	background	background	5
191	ENSG00000088387.18	1.30246	background	background	background	5
191	ENSG00000088926.13	-1.49885	background	background	background	5
191	ENSG00000089091.16	1.10864	background	background	background	5
191	ENSG00000089327.14	2.69518	NA	background	background	5
191	ENSG00000089685.14	-1.11541	background	background	background	background
191	ENSG00000089723.9	1.80091	background	background	background	background
191	ENSG00000091409.14	1.02117	background	background	background	5
191	ENSG00000091513.14	-1.23013	background	background	background	5
191	ENSG00000091583.10	-1.00586	background	background	background	5
191	ENSG00000092036.18	-1.11496	background	background	background	background
191	ENSG00000092621.12	-2.40889	background	background	background	4
191	ENSG00000095002.13	-1.13848	background	background	background	4
191	ENSG00000095752.6	2.66843	background	background	background	background
191	ENSG00000099139.13	1.10191	background	background	background	3
191	ENSG00000099194.5	-1.28492	5	background	background	5
191	ENSG00000099250.17	1.86762	background	background	5	5
191	ENSG00000099365.10	1.99601	background	background	background	5
191	ENSG00000099812.8	1.78111	background	background	background	background
191	ENSG00000099937.10	-1.14382	background	background	background	background
191	ENSG00000099953.9	-1.3449	background	background	background	background
191	ENSG00000099998.17	1.10886	background	background	background	background
191	ENSG00000100033.16	1.53391	background	background	background	background
191	ENSG00000100036.12	2.95317	NA	background	background	5
191	ENSG00000100075.9	-1.02348	background	background	background	background
191	ENSG00000100079.6	-1.40907	background	background	background	5
191	ENSG00000100218.11	2.08997	background	background	background	4
191	ENSG00000100290.2	1.77654	background	background	background	background
191	ENSG00000100373.9	-1.19927	background	background	background	background
191	ENSG00000100557.9	1.72215	background	background	background	4
191	ENSG00000100628.11	1.60359	background	background	background	5
191	ENSG00000100665.11	-1.52177	background	background	background	background
191	ENSG00000100749.7	-1.12689	background	background	background	4
191	ENSG00000100889.11	-1.77747	background	background	background	5
191	ENSG00000101000.5	1.78474	NA	background	background	5
191	ENSG00000101098.12	2.7875	background	background	background	5
191	ENSG00000101162.3	-1.82953	background	background	background	background
191	ENSG00000101188.4	3.46076	background	background	background	5
191	ENSG00000101230.5	1.34617	background	background	background	4
191	ENSG00000101384.11	1.41125	background	background	5	5
191	ENSG00000101928.12	1.02136	background	background	background	5
191	ENSG00000102034.16	1.42291	background	background	background	5
191	ENSG00000102048.15	-1.04683	background	background	background	5
191	ENSG00000102055.6	5.33845	NA	background	background	background
191	ENSG00000102144.13	-1.018	background	background	5	4
191	ENSG00000102265.11	2.08083	background	background	background	5
191	ENSG00000102287.18	1.31552	background	background	background	5
191	ENSG00000102359.6	1.45412	background	background	background	4
191	ENSG00000102554.13	1.76835	background	background	background	5
191	ENSG00000102760.12	1.19319	NA	background	background	background
191	ENSG00000103034.14	1.66921	background	background	background	5
191	ENSG00000103257.8	-1.15659	background	background	background	5
191	ENSG00000103647.12	2.00008	background	background	5	4
191	ENSG00000103742.11	1.06903	background	background	background	5
191	ENSG00000104055.15	1.90846	background	background	background	background
191	ENSG00000104231.10	-1.01304	background	background	background	5
191	ENSG00000104312.7	1.01731	background	background	background	5
191	ENSG00000104765.15	-1.19428	background	background	5	5
191	ENSG00000104783.11	2.30931	background	background	background	5
191	ENSG00000104856.13	1.06202	background	background	background	background
191	ENSG00000104899.7	3.01777	background	background	background	background
191	ENSG00000105011.8	-1.03293	background	background	background	5
191	ENSG00000105369.9	3.25099	background	background	background	background
191	ENSG00000105464.3	1.95775	background	background	background	5
191	ENSG00000105497.7	1.40405	background	background	background	4
191	ENSG00000105499.13	1.44798	background	background	NA	background
191	ENSG00000105559.11	1.18106	background	background	background	4
191	ENSG00000105707.13	-1.13271	background	background	background	5
191	ENSG00000105825.11	3.18151	NA	background	background	5
191	ENSG00000105852.10	-1.05653	background	background	background	background
191	ENSG00000106070.17	1.07541	background	background	background	4
191	ENSG00000106089.11	1.12008	background	background	background	5
191	ENSG00000106105.13	-1.21022	background	background	background	5
191	ENSG00000106123.11	5.04772	background	background	background	5
191	ENSG00000106327.12	-1.354	background	background	5	5
191	ENSG00000106384.10	-1.17138	background	background	background	background
191	ENSG00000106415.12	1.10766	background	background	background	5
191	ENSG00000106804.7	-1.31336	background	background	background	5
191	ENSG00000106852.15	1.13928	background	background	background	background
191	ENSG00000106952.7	4.95469	background	background	background	background
191	ENSG00000106991.13	1.09296	background	background	background	background
191	ENSG00000107159.12	-1.65179	background	background	background	background
191	ENSG00000107554.16	1.06403	background	background	background	4
191	ENSG00000107738.19	3.02363	background	background	5	5
191	ENSG00000108342.12	3.39906	background	background	background	background
191	ENSG00000108417.3	5.95324	background	NA	background	background
191	ENSG00000108479.11	-1.0279	background	background	background	background
191	ENSG00000108551.4	1.17856	NA	background	background	background
191	ENSG00000108576.9	-1.03509	background	background	5	4
191	ENSG00000108622.10	1.29288	background	background	background	5
191	ENSG00000108813.10	-1.5088	background	background	background	background
191	ENSG00000108924.13	-1.01299	background	background	background	5
191	ENSG00000108950.11	-1.18342	background	background	background	5
191	ENSG00000108984.13	-1.43107	background	background	background	5
191	ENSG00000109063.14	1.3231	background	background	background	background
191	ENSG00000109089.7	1.38024	background	background	background	background
191	ENSG00000109107.13	-1.32554	background	background	background	background
191	ENSG00000109181.11	-1.09526	background	background	background	background
191	ENSG00000109193.11	-2.52644	background	background	background	background
191	ENSG00000109205.16	-1.23808	background	background	background	5
191	ENSG00000109805.9	-1.14065	background	background	background	4
191	ENSG00000109846.7	2.78042	NA	background	background	background
191	ENSG00000110046.12	1.25986	background	background	background	background
191	ENSG00000110243.11	-1.25891	background	background	background	background
191	ENSG00000110245.11	-1.73905	background	background	background	background
191	ENSG00000110900.14	4.63951	background	background	background	4
191	ENSG00000111145.7	1.71983	background	background	background	5
191	ENSG00000111247.14	-1.02281	background	background	background	background
191	ENSG00000111275.12	-1.01489	background	background	5	5
191	ENSG00000111339.10	-1.18002	background	background	background	5
191	ENSG00000111348.8	4.46489	background	background	background	background
191	ENSG00000111452.12	-1.25683	background	background	background	5
191	ENSG00000111665.11	-1.17902	background	background	background	background
191	ENSG00000111860.13	1.25144	background	background	background	5
191	ENSG00000112297.14	-1.46688	background	background	background	5
191	ENSG00000112299.7	2.26136	background	background	background	5
191	ENSG00000112343.10	1.12491	background	background	background	5
191	ENSG00000112494.9	-2.23524	background	background	background	4
191	ENSG00000112972.14	-1.1398	background	background	background	5
191	ENSG00000113070.7	1.63335	background	background	background	4
191	ENSG00000113083.13	-2.43613	background	background	background	5
191	ENSG00000113319.12	1.11542	background	background	background	4
191	ENSG00000113368.11	-1.11908	background	background	background	5
191	ENSG00000113369.8	1.51612	background	background	background	background
191	ENSG00000113494.16	-1.33197	background	background	background	4
191	ENSG00000113578.17	5.29929	background	background	background	5
191	ENSG00000113739.10	-1.75846	background	background	background	5
191	ENSG00000114115.9	1.73837	background	background	background	5
191	ENSG00000114270.17	1.17494	background	background	background	5
191	ENSG00000114529.12	1.6531	background	background	background	5
191	ENSG00000114841.17	1.75823	background	background	background	5
191	ENSG00000114923.16	2.98033	background	background	background	background
191	ENSG00000115009.11	-1.38522	background	background	background	5
191	ENSG00000115085.13	1.41376	background	background	background	5
191	ENSG00000115295.19	2.5414	background	background	background	4
191	ENSG00000115556.13	1.24361	background	background	background	5
191	ENSG00000115641.18	1.30612	background	background	background	4
191	ENSG00000115844.10	1.9364	background	background	background	background
191	ENSG00000115963.13	2.26702	background	background	background	4
191	ENSG00000116014.9	-1.2586	background	background	background	background
191	ENSG00000116194.12	-1.1285	background	background	background	5
191	ENSG00000116701.14	1.85333	background	background	background	5
191	ENSG00000116717.11	1.24117	NA	background	background	background
191	ENSG00000116717.11	1.24117	background	background	background	background
191	ENSG00000116761.11	-1.79626	background	background	background	background
191	ENSG00000116771.5	-1.11526	background	background	background	background
191	ENSG00000116815.15	1.17505	background	background	background	5
191	ENSG00000116833.13	1.36245	background	background	background	5
191	ENSG00000116871.15	1.04935	background	background	background	4
191	ENSG00000117155.16	-1.03818	background	background	background	5
191	ENSG00000117226.11	1.39261	background	background	background	5
191	ENSG00000117228.9	1.05869	background	background	background	4
191	ENSG00000117245.12	1.5265	background	background	background	background
191	ENSG00000117472.9	1.70069	background	background	background	5
191	ENSG00000117834.12	-1.60239	background	background	background	5
191	ENSG00000118193.11	-1.07275	background	background	background	5
191	ENSG00000118200.14	1.07151	background	background	5	4
191	ENSG00000118369.12	1.42071	background	background	background	background
191	ENSG00000118520.14	-2.20975	background	background	background	5
191	ENSG00000119125.16	1.2328	background	background	5	5
191	ENSG00000119227.7	-1.33042	background	background	background	5
191	ENSG00000119535.17	-1.21976	background	background	background	5
191	ENSG00000119681.11	1.15807	background	background	background	4
191	ENSG00000119703.13	1.14776	background	background	background	5
191	ENSG00000119711.12	-1.27786	background	background	background	background
191	ENSG00000119714.10	2.0616	NA	background	background	background
191	ENSG00000119913.4	-1.18871	background	NA	background	5
191	ENSG00000119927.13	-1.45779	background	background	background	4
191	ENSG00000119938.8	-1.56296	NA	background	background	background
191	ENSG00000119943.12	2.30676	background	background	background	5
191	ENSG00000119965.12	1.04053	background	background	background	5
191	ENSG00000120158.11	1.0779	background	background	background	5
191	ENSG00000120278.15	3.07995	background	background	background	5
191	ENSG00000120318.15	2.25173	background	background	background	4
191	ENSG00000120437.8	-1.20515	background	background	background	5
191	ENSG00000120471.15	4.70583	background	background	background	background
191	ENSG00000120694.19	1.07239	background	background	background	background
191	ENSG00000120738.7	1.29569	NA	background	background	background
191	ENSG00000120833.13	1.84701	background	background	background	background
191	ENSG00000120875.8	2.37533	background	background	background	background
191	ENSG00000121281.12	1.31073	background	background	5	5
191	ENSG00000121966.6	1.94301	NA	background	background	background
191	ENSG00000122121.10	-1.18463	background	background	background	background
191	ENSG00000122133.16	1.43378	background	background	background	background
191	ENSG00000122194.18	-1.54909	background	background	background	5
191	ENSG00000122335.13	1.14552	background	background	background	5
191	ENSG00000122483.17	-1.05997	background	background	NA	4
191	ENSG00000122787.14	-1.28616	background	background	background	5
191	ENSG00000122861.15	2.42079	background	background	background	background
191	ENSG00000122863.5	1.02625	background	background	background	background
191	ENSG00000122877.15	2.81934	NA	background	background	5
191	ENSG00000122884.12	-1.25217	background	background	background	4
191	ENSG00000122966.15	-1.15225	background	background	background	5
191	ENSG00000123094.15	1.42668	background	background	background	5
191	ENSG00000123171.6	3.40647	NA	background	background	background
191	ENSG00000123219.12	-1.12579	background	background	4	4
191	ENSG00000123342.15	3.18628	background	background	background	5
191	ENSG00000123411.14	-1.00434	background	background	background	4
191	ENSG00000123453.17	-1.30229	background	background	background	5
191	ENSG00000123908.11	1.14826	background	background	5	5
191	ENSG00000124143.10	1.96028	background	background	background	5
191	ENSG00000124225.15	3.68468	background	background	background	5
191	ENSG00000124256.14	-3.19504	NA	background	background	background
191	ENSG00000124602.9	1.00304	background	background	background	background
191	ENSG00000124635.8	1.61945	NA	NA	NA	background
191	ENSG00000124664.10	4.79268	NA	background	background	background
191	ENSG00000124743.5	1.05498	background	background	background	5
191	ENSG00000124762.13	1.47952	NA	background	background	background
191	ENSG00000124766.6	2.26839	NA	background	background	background
191	ENSG00000124772.11	4.23147	background	background	background	5
191	ENSG00000124882.3	1.2902	background	background	background	5
191	ENSG00000125144.13	-1.59298	NA	background	background	background
191	ENSG00000125246.15	-1.1553	background	NA	background	4
191	ENSG00000125648.14	-1.21723	background	background	background	background
191	ENSG00000125910.5	3.66027	NA	background	background	5
191	ENSG00000125966.9	1.31506	background	background	background	5
191	ENSG00000126353.3	2.18371	background	background	background	background
191	ENSG00000126522.16	-1.04899	background	background	background	background
191	ENSG00000126785.12	1.89698	background	background	background	3
191	ENSG00000126787.12	-1.81569	background	background	background	background
191	ENSG00000127329.15	1.65559	background	background	background	4
191	ENSG00000127507.17	2.81869	background	background	background	5
191	ENSG00000127666.9	1.172	NA	background	background	background
191	ENSG00000127743.5	1.45498	background	background	background	5
191	ENSG00000127831.10	-1.03558	background	background	background	background
191	ENSG00000128285.4	3.26787	NA	background	background	background
191	ENSG00000128340.14	1.89796	background	background	background	background
191	ENSG00000128342.4	1.67347	5	background	background	5
191	ENSG00000128510.10	4.95771	background	background	background	5
191	ENSG00000128512.15	1.42288	5	background	background	4
191	ENSG00000128564.6	2.84796	NA	background	background	background
191	ENSG00000128567.16	1.12449	background	background	background	5
191	ENSG00000128585.17	1.01533	background	background	4	4
191	ENSG00000128645.14	-1.84975	NA	background	background	background
191	ENSG00000128731.15	1.11893	background	background	background	5
191	ENSG00000129116.17	1.09801	background	background	background	4
191	ENSG00000129173.12	-1.39685	4	background	background	4
191	ENSG00000129221.15	3.15539	background	background	background	5
191	ENSG00000129353.14	2.01381	background	background	background	5
191	ENSG00000129566.12	2.0989	background	background	background	5
191	ENSG00000129654.7	1.05819	background	background	background	5
191	ENSG00000129667.12	1.04591	background	background	background	background
191	ENSG00000130005.12	-1.30927	background	background	background	background
191	ENSG00000130173.13	-1.40983	background	background	background	background
191	ENSG00000130427.2	-1.48827	background	background	background	background
191	ENSG00000130513.6	1.48744	NA	background	background	background
191	ENSG00000130592.15	1.28914	background	background	background	background
191	ENSG00000130635.15	2.84701	background	background	background	4
191	ENSG00000130653.15	-1.32101	background	background	background	5
191	ENSG00000130707.17	-1.34504	background	background	background	4
191	ENSG00000130711.3	1.51963	background	background	background	background
191	ENSG00000130751.9	1.03703	background	background	background	5
191	ENSG00000130755.12	2.17564	background	background	background	background
191	ENSG00000130812.10	-1.90987	background	background	background	background
191	ENSG00000130821.15	-1.06665	background	background	background	5
191	ENSG00000130822.15	-1.24754	background	background	background	background
191	ENSG00000130988.12	-1.0385	background	background	background	5
191	ENSG00000131016.16	1.10064	background	background	background	5
191	ENSG00000131018.22	1.1429	background	background	background	4
191	ENSG00000131089.15	1.20789	background	background	5	4
191	ENSG00000131153.8	-1.00599	background	background	background	5
191	ENSG00000131435.12	1.67017	background	background	background	background
191	ENSG00000131459.12	2.0723	background	background	background	background
191	ENSG00000131482.9	-2.01895	background	background	background	background
191	ENSG00000131746.12	1.80562	background	background	background	5
191	ENSG00000131747.14	-1.25816	4	background	background	4
191	ENSG00000131781.12	-1.61045	background	background	background	4
191	ENSG00000132003.9	1.06847	background	background	background	5
191	ENSG00000132357.13	1.45402	NA	background	background	background
191	ENSG00000132437.17	-1.65165	background	background	background	5
191	ENSG00000132514.13	2.91842	background	background	background	background
191	ENSG00000132535.18	1.48554	background	background	background	background
191	ENSG00000132718.8	2.14446	background	background	background	4
191	ENSG00000132744.7	-1.4391	background	background	background	5
191	ENSG00000132837.14	-1.14032	background	background	background	5
191	ENSG00000132846.5	-1.24815	NA	background	background	background
191	ENSG00000132854.18	-1.40017	background	background	background	5
191	ENSG00000132932.16	3.88832	background	background	background	4
191	ENSG00000133138.19	-1.0556	background	background	background	5
191	ENSG00000133454.15	2.93667	background	background	background	4
191	ENSG00000133739.15	-2.01089	background	background	background	5
191	ENSG00000133800.8	2.93601	background	background	5	4
191	ENSG00000133805.15	1.40677	background	background	background	4
191	ENSG00000133808.4	3.71519	background	5	background	4
191	ENSG00000133816.13	1.14077	background	background	background	4
191	ENSG00000133835.14	-1.004	background	background	background	4
191	ENSG00000133985.2	2.74985	NA	background	5	5
191	ENSG00000134222.16	-1.04301	background	background	background	5
191	ENSG00000134333.13	-1.05792	background	background	background	background
191	ENSG00000134363.11	1.14277	NA	background	5	5
191	ENSG00000134369.15	2.86927	background	background	background	4
191	ENSG00000134531.9	2.83395	background	background	background	background
191	ENSG00000134668.12	4.2449	background	background	background	background
191	ENSG00000134684.10	-1.08766	background	background	background	5
191	ENSG00000134762.16	1.51075	background	background	5	5
191	ENSG00000134780.9	1.15195	background	background	background	5
191	ENSG00000134824.13	-1.38006	background	background	background	4
191	ENSG00000134954.14	2.94152	background	background	background	5
191	ENSG00000135069.13	-1.46772	background	background	background	4
191	ENSG00000135074.15	1.70477	background	background	background	4
191	ENSG00000135116.9	4.5979	NA	background	background	background
191	ENSG00000135127.11	1.14353	background	NA	background	4
191	ENSG00000135362.13	4.95998	background	background	background	4
191	ENSG00000135374.9	1.7358	background	background	background	background
191	ENSG00000135437.9	1.3257	background	background	background	background
191	ENSG00000135549.10	1.25709	NA	background	background	4
191	ENSG00000135678.11	2.44039	background	background	background	4
191	ENSG00000135679.22	1.07742	background	background	background	background
191	ENSG00000135917.13	-1.146	background	background	background	5
191	ENSG00000135919.12	1.97197	background	background	background	5
191	ENSG00000136010.13	-2.60175	5	background	background	4
191	ENSG00000136059.14	-1.01262	background	background	background	background
191	ENSG00000136286.14	-2.10445	background	background	background	background
191	ENSG00000136383.6	3.3203	background	background	background	4
191	ENSG00000136492.8	-1.13328	background	background	background	4
191	ENSG00000136826.14	1.59568	background	background	5	5
191	ENSG00000136828.18	-1.20272	5	background	background	5
191	ENSG00000136842.13	1.60937	background	background	background	5
191	ENSG00000136859.9	1.25075	background	background	background	background
191	ENSG00000136868.10	-1.14318	background	background	5	4
191	ENSG00000136869.13	3.09642	background	background	4	4
191	ENSG00000136872.17	1.85676	background	background	background	background
191	ENSG00000136881.11	1.09209	background	background	background	4
191	ENSG00000136960.12	-1.02012	background	background	background	5
191	ENSG00000137204.14	-1.48586	background	background	background	background
191	ENSG00000137225.12	3.21784	background	background	background	background
191	ENSG00000137310.11	-1.09447	background	background	background	background
191	ENSG00000137331.11	1.24911	NA	background	background	background
191	ENSG00000137460.8	2.50088	background	background	background	5
191	ENSG00000137752.23	-1.22745	background	background	background	background
191	ENSG00000137802.13	1.54314	background	background	background	4
191	ENSG00000137804.12	-1.12384	background	background	background	5
191	ENSG00000137819.13	1.86143	background	background	background	5
191	ENSG00000137936.16	1.01421	background	background	background	4
191	ENSG00000137955.15	-1.06263	background	background	background	background
191	ENSG00000137960.5	-2.14573	background	background	5	5
191	ENSG00000138030.12	-1.0166	background	background	background	background
191	ENSG00000138100.13	3.56261	background	background	background	background
191	ENSG00000138119.16	2.11524	background	NA	5	5
191	ENSG00000138160.5	-1.13621	background	background	background	4
191	ENSG00000138166.5	2.58039	background	background	background	5
191	ENSG00000138336.8	-1.19478	background	background	background	4
191	ENSG00000138413.13	-1.18179	background	background	background	5
191	ENSG00000138587.5	-1.213	background	background	background	5
191	ENSG00000138640.14	-1.0902	background	background	background	4
191	ENSG00000138678.10	1.72089	background	background	4	4
191	ENSG00000138772.12	1.16435	background	background	background	4
191	ENSG00000138778.11	-1.07449	background	background	background	5
191	ENSG00000138823.13	-1.08077	background	background	background	5
191	ENSG00000139044.10	-1.05037	background	background	background	4
191	ENSG00000139112.10	1.00937	background	background	background	background
191	ENSG00000139219.17	-1.05615	background	background	background	background
191	ENSG00000139269.2	-2.89162	NA	background	background	background
191	ENSG00000139278.9	2.09141	background	background	5	5
191	ENSG00000139344.7	-1.14831	background	background	background	background
191	ENSG00000139428.11	-1.33791	background	background	background	background
191	ENSG00000139540.11	-1.15941	background	background	background	background
191	ENSG00000140044.12	-2.07244	background	background	background	background
191	ENSG00000140297.12	1.07614	background	background	background	4
191	ENSG00000140379.7	2.25076	NA	background	background	background
191	ENSG00000140465.13	1.08842	4	background	background	4
191	ENSG00000140525.17	-1.24553	background	background	background	5
191	ENSG00000140534.13	-1.14552	background	background	background	4
191	ENSG00000140682.18	1.63647	background	background	background	background
191	ENSG00000140961.12	1.09363	background	background	background	background
191	ENSG00000141401.11	-1.03852	background	background	background	5
191	ENSG00000141485.16	-1.19266	background	background	background	4
191	ENSG00000141497.13	1.14918	background	background	background	background
191	ENSG00000141682.11	1.52578	NA	background	background	background
191	ENSG00000141753.6	1.35632	background	background	background	5
191	ENSG00000141959.16	-1.3872	background	background	background	background
191	ENSG00000142227.10	1.92586	background	background	background	5
191	ENSG00000142449.12	-2.50974	background	background	background	5
191	ENSG00000142549.9	-1.04064	background	NA	background	5
191	ENSG00000142669.14	1.16927	NA	background	background	background
191	ENSG00000142677.3	-1.06492	background	background	background	background
191	ENSG00000142871.16	1.26794	background	background	background	background
191	ENSG00000143028.8	1.70329	background	background	background	5
191	ENSG00000143036.16	-1.26487	5	background	background	4
191	ENSG00000143067.4	1.04954	background	background	background	background
191	ENSG00000143127.12	1.31746	background	background	5	4
191	ENSG00000143217.8	1.97903	background	background	background	5
191	ENSG00000143278.3	-2.01221	background	background	background	background
191	ENSG00000143363.15	-1.16658	background	background	background	5
191	ENSG00000143369.14	1.70334	background	background	background	background
191	ENSG00000143476.17	-1.12742	background	background	background	5
191	ENSG00000143502.14	5.24422	background	background	background	4
191	ENSG00000143507.17	1.2572	background	background	background	5
191	ENSG00000143627.17	-1.03537	background	background	background	background
191	ENSG00000143632.14	1.47881	background	background	background	background
191	ENSG00000143786.7	1.94587	background	background	background	5
191	ENSG00000143816.7	2.71579	background	background	background	background
191	ENSG00000143847.15	-2.20524	background	background	background	5
191	ENSG00000143867.6	1.52094	background	background	background	background
191	ENSG00000144285.18	-2.56578	5	background	background	5
191	ENSG00000144354.13	-1.20817	background	background	background	5
191	ENSG00000144426.18	1.03714	background	background	background	5
191	ENSG00000144730.17	3.67323	background	background	background	5
191	ENSG00000144834.13	3.05545	background	background	background	5
191	ENSG00000145040.3	2.64926	NA	background	background	background
191	ENSG00000145192.12	-1.11768	background	background	background	background
191	ENSG00000145384.3	-2.10748	background	background	background	background
191	ENSG00000145386.9	-1.1352	background	background	background	5
191	ENSG00000145391.13	1.24595	background	background	background	5
191	ENSG00000145431.10	1.2564	background	background	background	5
191	ENSG00000145476.15	-1.11662	background	background	background	background
191	ENSG00000145555.14	-1.67047	background	background	background	4
191	ENSG00000145604.15	-1.18946	background	background	background	5
191	ENSG00000145632.14	1.18517	background	background	background	background
191	ENSG00000146112.11	1.44086	background	background	background	background
191	ENSG00000146242.8	1.37607	NA	background	5	5
191	ENSG00000146383.7	5.87638	NA	NA	NA	background
191	ENSG00000146386.7	1.12121	background	background	background	5
191	ENSG00000146592.16	1.34159	background	background	background	3
191	ENSG00000146700.8	-1.25253	background	background	background	background
191	ENSG00000146733.13	-1.12555	background	background	background	5
191	ENSG00000146904.8	-1.11739	background	background	background	5
191	ENSG00000147168.12	2.558	background	background	background	5
191	ENSG00000147174.11	2.54168	background	background	background	background
191	ENSG00000147364.16	-1.01685	background	background	background	4
191	ENSG00000147400.8	-1.00228	NA	background	background	background
191	ENSG00000147509.13	1.57698	background	background	background	5
191	ENSG00000147676.13	-1.74003	background	background	background	5
191	ENSG00000147852.15	-2.09979	background	background	background	5
191	ENSG00000147883.10	2.43522	NA	background	background	5
191	ENSG00000147889.17	1.89256	background	background	background	5
191	ENSG00000148400.9	1.6347	background	background	background	5
191	ENSG00000148483.8	2.33613	background	background	background	5
191	ENSG00000148672.8	-1.12635	5	background	background	5
191	ENSG00000148677.6	1.26204	NA	background	background	background
191	ENSG00000148680.15	3.04291	NA	background	background	4
191	ENSG00000148773.13	-1.07301	background	background	background	5
191	ENSG00000148798.10	2.77415	background	background	background	5
191	ENSG00000148841.15	1.0796	background	background	5	5
191	ENSG00000148925.10	1.11846	background	background	background	5
191	ENSG00000149212.11	1.38682	background	background	4	4
191	ENSG00000149218.4	1.0087	NA	background	background	4
191	ENSG00000149476.15	-1.28058	background	background	background	5
191	ENSG00000149527.17	2.4155	background	background	background	background
191	ENSG00000149564.11	2.76203	background	background	background	background
191	ENSG00000149571.11	-3.60985	background	background	background	4
191	ENSG00000149591.16	1.25828	background	background	background	background
191	ENSG00000149633.11	3.32406	background	background	background	5
191	ENSG00000149735.6	-1.03894	background	background	background	background
191	ENSG00000149968.11	5.2	background	background	background	5
191	ENSG00000150054.18	-1.20762	background	background	background	5
191	ENSG00000150281.6	1.59251	background	background	background	background
191	ENSG00000150394.13	4.56955	background	background	background	4
191	ENSG00000150401.14	1.20398	background	background	background	5
191	ENSG00000150401.14	1.20398	NA	background	background	5
191	ENSG00000150782.11	1.37109	background	background	background	5
191	ENSG00000151006.7	-1.84665	background	background	background	background
191	ENSG00000151360.9	3.32451	background	background	background	5
191	ENSG00000151474.21	1.67573	background	background	background	4
191	ENSG00000151687.14	1.21732	5	background	background	4
191	ENSG00000151693.10	1.37463	background	background	background	5
191	ENSG00000151746.13	1.56887	background	background	background	5
191	ENSG00000151812.14	4.45234	background	background	background	4
191	ENSG00000152137.6	2.94328	background	background	background	5
191	ENSG00000152253.8	-1.30653	NA	background	background	5
191	ENSG00000152256.13	-1.08483	background	background	background	5
191	ENSG00000152784.15	5.06874	background	background	background	5
191	ENSG00000153132.12	-1.11735	background	background	background	background
191	ENSG00000153234.13	3.85338	background	background	background	background
191	ENSG00000154016.13	1.76107	background	background	background	5
191	ENSG00000154127.9	1.21338	background	background	background	5
191	ENSG00000154217.14	1.37928	background	NA	background	4
191	ENSG00000154269.14	-1.06386	background	background	background	4
191	ENSG00000154309.8	1.04514	background	background	background	5
191	ENSG00000154447.14	1.36026	background	background	background	5
191	ENSG00000154556.17	-1.05083	background	background	background	4
191	ENSG00000154620.5	1.87709	NA	background	background	background
191	ENSG00000155099.7	1.09658	background	background	background	5
191	ENSG00000155792.9	-1.63286	background	background	background	5
191	ENSG00000156127.6	2.6387	NA	background	background	5
191	ENSG00000156222.11	-1.36509	background	background	background	5
191	ENSG00000156232.7	1.4834	background	background	background	4
191	ENSG00000156265.15	6.82549	background	background	background	4
191	ENSG00000156453.13	2.13734	background	background	background	5
191	ENSG00000156535.13	1.21053	background	background	background	5
191	ENSG00000156802.12	-1.01051	background	background	5	5
191	ENSG00000156959.8	-4.49988	background	background	background	5
191	ENSG00000156966.6	2.852	NA	background	background	background
191	ENSG00000156968.8	-1.81843	background	background	background	5
191	ENSG00000156970.12	-1.28881	background	background	background	4
191	ENSG00000157087.17	-1.80117	background	background	4	3
191	ENSG00000157131.10	-1.90038	background	background	background	5
191	ENSG00000157168.18	2.91036	background	background	background	4
191	ENSG00000157227.12	1.31781	background	background	background	background
191	ENSG00000157456.7	-1.00105	NA	background	background	background
191	ENSG00000157734.13	-1.08158	background	background	background	background
191	ENSG00000158023.9	1.15602	background	background	background	5
191	ENSG00000158246.7	1.9678	NA	background	background	background
191	ENSG00000158296.13	-1.47009	background	background	background	5
191	ENSG00000158321.15	3.0724	background	background	background	4
191	ENSG00000158373.8	1.2089	NA	background	background	5
191	ENSG00000158402.18	-1.44154	background	background	background	4
191	ENSG00000158406.4	1.25282	NA	background	background	5
191	ENSG00000158747.13	1.37534	background	background	background	background
191	ENSG00000158825.5	1.57437	background	background	background	5
191	ENSG00000158859.9	1.75883	background	background	5	5
191	ENSG00000159224.4	1.51771	background	background	background	5
191	ENSG00000159261.10	-1.93732	NA	background	background	5
191	ENSG00000159459.11	1.03444	background	background	background	4
191	ENSG00000159915.12	1.25617	background	background	background	5
191	ENSG00000160182.2	1.59739	NA	background	background	background
191	ENSG00000160183.13	-1.20813	background	background	background	5
191	ENSG00000160200.17	-1.5474	background	background	background	background
191	ENSG00000160233.7	-1.12491	NA	background	background	background
191	ENSG00000160282.13	-1.04086	background	background	background	background
191	ENSG00000160298.17	-1.31213	background	background	background	background
191	ENSG00000160360.12	1.64927	background	background	background	background
191	ENSG00000160712.12	1.46853	background	background	5	5
191	ENSG00000160752.14	-1.03919	background	background	background	background
191	ENSG00000160868.14	3.25445	background	background	background	5
191	ENSG00000160973.7	3.99386	NA	background	background	background
191	ENSG00000161243.8	-2.01143	background	background	background	5
191	ENSG00000161509.13	2.02638	background	background	background	background
191	ENSG00000161551.14	1.10637	background	background	background	5
191	ENSG00000161647.18	1.63721	background	background	background	background
191	ENSG00000161653.10	1.07886	background	background	background	background
191	ENSG00000161714.11	1.18154	background	background	background	background
191	ENSG00000161791.13	1.28221	background	background	5	4
191	ENSG00000161888.11	-1.30561	background	background	background	background
191	ENSG00000161896.11	2.69361	background	background	background	background
191	ENSG00000161958.10	-1.52633	background	background	background	5
191	ENSG00000161992.5	3.53563	background	background	background	background
191	ENSG00000162078.11	1.30787	background	background	background	background
191	ENSG00000162383.11	2.06246	background	background	background	5
191	ENSG00000162458.12	1.36075	background	background	background	5
191	ENSG00000162520.14	-1.01504	background	background	background	5
191	ENSG00000162614.18	1.28576	background	background	background	5
191	ENSG00000162631.18	4.68266	background	background	background	4
191	ENSG00000162645.12	1.08775	background	background	background	4
191	ENSG00000162650.16	1.16189	background	background	background	background
191	ENSG00000162825.12	1.40489	background	NA	NA	5
191	ENSG00000162849.15	1.89413	background	background	background	4
191	ENSG00000162882.14	-1.15812	background	background	background	background
191	ENSG00000162909.17	1.51583	5	background	background	4
191	ENSG00000162975.4	3.20159	NA	background	background	background
191	ENSG00000162981.13	4.66323	NA	background	5	5
191	ENSG00000163083.5	1.0939	NA	background	background	background
191	ENSG00000163121.9	2.13243	NA	background	background	background
191	ENSG00000163191.5	1.65278	NA	background	background	background
191	ENSG00000163297.16	1.35441	background	background	background	5
191	ENSG00000163393.12	1.11049	background	background	background	4
191	ENSG00000163395.16	3.64853	background	background	background	4
191	ENSG00000163581.13	-1.12487	background	background	background	4
191	ENSG00000163586.9	-1.44941	background	background	background	background
191	ENSG00000163631.16	-1.06628	background	background	background	5
191	ENSG00000163694.14	1.72015	background	background	background	5
191	ENSG00000163803.12	1.43444	background	background	background	4
191	ENSG00000163803.12	1.43444	background	background	background	4
191	ENSG00000163814.7	2.93056	background	background	background	5
191	ENSG00000163818.16	-1.11488	background	background	5	5
191	ENSG00000163827.12	-1.34492	5	background	background	5
191	ENSG00000164007.10	-1.0687	background	background	background	background
191	ENSG00000164023.14	1.10329	background	background	background	5
191	ENSG00000164104.11	-1.32574	background	background	background	background
191	ENSG00000164251.4	1.9657	NA	background	background	background
191	ENSG00000164306.10	-1.11567	background	background	background	5
191	ENSG00000164406.7	-1.65955	background	background	background	background
191	ENSG00000164638.10	-1.1094	background	background	background	background
191	ENSG00000164659.14	1.19636	background	background	background	4
191	ENSG00000164674.15	1.95372	background	background	background	4
191	ENSG00000164692.17	-6.51465	background	background	background	5
191	ENSG00000164742.14	-1.3459	5	background	background	5
191	ENSG00000164849.9	-1.55282	NA	background	background	background
191	ENSG00000164867.10	1.08425	background	background	background	background
191	ENSG00000164938.13	1.09756	background	background	background	5
191	ENSG00000164949.7	2.2825	background	background	background	background
191	ENSG00000164951.15	1.25364	NA	background	background	5
191	ENSG00000165046.12	2.08791	background	background	background	5
191	ENSG00000165175.15	-1.05767	NA	background	background	background
191	ENSG00000165269.12	1.87115	background	background	background	5
191	ENSG00000165272.14	2.8489	background	background	background	background
191	ENSG00000165449.11	4.43877	background	background	background	5
191	ENSG00000165471.6	-1.40824	NA	background	background	background
191	ENSG00000165475.13	-1.01637	background	background	background	4
191	ENSG00000165516.10	-1.05037	background	background	background	4
191	ENSG00000165548.10	-3.28617	background	background	background	5
191	ENSG00000165730.14	-1.15697	background	background	background	4
191	ENSG00000165757.8	2.10802	background	background	5	5
191	ENSG00000165886.4	1.03771	NA	background	background	5
191	ENSG00000165895.17	1.29005	background	background	background	4
191	ENSG00000165953.9	-1.72078	background	background	background	5
191	ENSG00000165995.18	2.01744	background	background	background	4
191	ENSG00000166123.13	-1.12417	background	background	background	background
191	ENSG00000166126.10	-1.00983	background	background	background	background
191	ENSG00000166145.14	1.16331	background	background	background	background
191	ENSG00000166147.13	1.12405	background	background	background	5
191	ENSG00000166159.10	3.04907	background	background	5	5
191	ENSG00000166165.12	-1.04586	background	background	background	background
191	ENSG00000166173.10	1.63331	background	background	background	5
191	ENSG00000166349.9	3.97741	NA	background	background	5
191	ENSG00000166401.14	1.07421	background	background	background	5
191	ENSG00000166451.13	-1.09734	background	background	background	5
191	ENSG00000166546.13	2.355	background	background	background	background
191	ENSG00000166592.11	3.0299	background	background	background	background
191	ENSG00000166780.10	2.46042	background	background	background	5
191	ENSG00000166803.11	-1.09439	background	background	background	background
191	ENSG00000166831.8	1.26369	background	background	background	5
191	ENSG00000166923.10	-2.16011	NA	background	background	background
191	ENSG00000166963.12	2.11841	background	background	background	5
191	ENSG00000166984.11	-2.24056	background	background	background	5
191	ENSG00000167065.13	1.91816	NA	background	background	background
191	ENSG00000167077.12	2.00056	background	background	background	4
191	ENSG00000167244.18	-1.06025	background	background	4	4
191	ENSG00000167286.9	1.32865	background	background	background	background
191	ENSG00000167394.12	1.00437	NA	background	background	background
191	ENSG00000167513.8	-1.25196	background	background	background	background
191	ENSG00000167554.14	1.86725	background	background	background	5
191	ENSG00000167555.13	1.86863	background	background	background	5
191	ENSG00000167600.13	1.70423	background	background	background	background
191	ENSG00000167601.11	1.46998	background	background	background	background
191	ENSG00000167618.9	2.77935	NA	background	background	background
191	ENSG00000167703.14	1.1535	background	background	background	background
191	ENSG00000167711.13	-1.00135	background	background	background	background
191	ENSG00000167723.14	1.51234	background	background	background	5
191	ENSG00000167755.14	3.58356	background	background	background	background
191	ENSG00000167767.13	1.77678	background	background	background	background
191	ENSG00000167779.7	1.23931	background	background	background	background
191	ENSG00000167780.11	-1.01154	background	background	background	5
191	ENSG00000167785.8	1.0539	background	background	5	5
191	ENSG00000167861.15	1.55039	background	background	background	5
191	ENSG00000167889.12	1.99657	background	background	background	4
191	ENSG00000167895.14	1.32186	background	background	background	background
191	ENSG00000167900.11	-1.15241	background	background	background	background
191	ENSG00000167994.11	1.89942	background	background	background	background
191	ENSG00000168032.8	4.80783	background	background	background	5
191	ENSG00000168071.21	1.17096	background	background	background	5
191	ENSG00000168078.9	-1.01237	background	background	background	5
191	ENSG00000168209.4	-2.38306	background	background	background	background
191	ENSG00000168237.17	-1.14088	background	background	background	background
191	ENSG00000168461.12	1.56092	background	background	background	4
191	ENSG00000168477.17	1.18476	background	background	background	5
191	ENSG00000168490.13	2.06249	background	background	background	background
191	ENSG00000168502.17	1.2783	background	background	5	5
191	ENSG00000168621.14	2.5436	NA	background	background	5
191	ENSG00000168672.3	-1.69488	NA	background	background	background
191	ENSG00000168679.17	1.16743	5	background	background	5
191	ENSG00000168765.16	-1.25885	background	background	background	5
191	ENSG00000168785.7	1.83021	NA	background	background	3
191	ENSG00000168874.12	3.22996	NA	background	background	background
191	ENSG00000168928.12	4.9519	background	background	background	background
191	ENSG00000169174.10	-1.68804	background	background	background	background
191	ENSG00000169213.6	1.84147	background	background	5	5
191	ENSG00000169247.11	2.64678	background	background	background	4
191	ENSG00000169258.6	1.02938	NA	background	background	5
191	ENSG00000169429.10	2.92739	background	background	background	background
191	ENSG00000169442.8	2.67949	NA	background	background	background
191	ENSG00000169507.9	-1.47871	background	background	background	5
191	ENSG00000169548.3	1.76373	background	background	background	background
191	ENSG00000169550.12	-1.26007	NA	background	4	4
191	ENSG00000169562.9	-1.16357	NA	background	background	5
191	ENSG00000169826.7	1.65589	background	background	4	4
191	ENSG00000169856.8	-1.50462	NA	background	background	5
191	ENSG00000169896.16	4.15151	background	background	background	4
191	ENSG00000170004.16	1.31236	background	background	background	5
191	ENSG00000170049.9	-2.25899	background	NA	background	5
191	ENSG00000170312.15	-1.01063	background	background	background	background
191	ENSG00000170324.20	1.6194	background	background	background	5
191	ENSG00000170396.7	3.94577	background	background	background	4
191	ENSG00000170482.16	-1.18116	background	background	background	background
191	ENSG00000170498.8	2.52642	NA	background	background	background
191	ENSG00000170500.12	2.7605	background	background	background	5
191	ENSG00000170537.12	2.02581	background	background	background	5
191	ENSG00000170545.16	1.18947	NA	background	background	5
191	ENSG00000170909.13	1.9327	NA	NA	background	background
191	ENSG00000170915.8	-1.20791	background	background	5	5
191	ENSG00000170921.15	1.93212	background	background	5	4
191	ENSG00000171103.10	-1.27217	background	background	background	background
191	ENSG00000171219.8	1.94575	background	NA	background	background
191	ENSG00000171227.6	-1.29143	NA	background	5	5
191	ENSG00000171310.10	4.3316	background	background	background	4
191	ENSG00000171345.13	2.26367	NA	background	background	5
191	ENSG00000171345.13	2.26367	background	background	background	5
191	ENSG00000171346.15	3.53842	background	background	background	background
191	ENSG00000171444.17	2.21729	background	background	NA	4
191	ENSG00000171557.16	-1.19144	background	background	background	background
191	ENSG00000171560.14	-1.17894	background	background	background	background
191	ENSG00000171564.11	-1.05802	background	background	background	background
191	ENSG00000171621.13	1.34848	NA	background	background	5
191	ENSG00000171680.21	1.03799	background	background	background	background
191	ENSG00000171798.17	-3.3994	background	background	background	5
191	ENSG00000171848.14	-1.3137	background	background	background	background
191	ENSG00000171873.7	1.77359	NA	background	background	5
191	ENSG00000171877.20	2.12409	background	background	background	4
191	ENSG00000171992.12	2.43321	background	background	background	4
191	ENSG00000172014.12	1.47249	background	background	background	5
191	ENSG00000172053.17	-1.02572	background	background	background	5
191	ENSG00000172058.15	1.98455	background	background	background	background
191	ENSG00000172346.14	2.58527	background	background	background	background
191	ENSG00000172379.20	1.22669	background	background	background	5
191	ENSG00000172482.4	-1.29515	background	background	background	background
191	ENSG00000172602.9	1.28063	background	background	background	5
191	ENSG00000172738.11	1.41055	background	background	background	5
191	ENSG00000172748.13	1.07556	background	background	background	4
191	ENSG00000172766.18	1.2097	background	background	5	5
191	ENSG00000172927.3	3.37722	background	background	background	5
191	ENSG00000172955.17	-1.45831	background	background	background	5
191	ENSG00000173064.12	1.11929	background	background	background	5
191	ENSG00000173110.7	3.10109	NA	background	background	background
191	ENSG00000173210.19	1.06128	background	background	background	5
191	ENSG00000173212.4	1.513	background	background	background	5
191	ENSG00000173262.11	-1.29858	background	background	background	5
191	ENSG00000173267.13	1.7927	background	background	background	background
191	ENSG00000173559.12	1.0485	background	background	background	5
191	ENSG00000173597.8	1.11345	background	background	background	5
191	ENSG00000173621.8	1.22493	NA	background	background	background
191	ENSG00000173702.7	2.13668	background	background	5	5
191	ENSG00000173898.11	1.83316	background	background	background	background
191	ENSG00000173930.8	-1.65971	background	background	background	5
191	ENSG00000174371.16	-1.09013	background	background	background	5
191	ENSG00000174469.19	-1.30099	background	background	5	3
191	ENSG00000174502.18	2.13949	background	background	background	background
191	ENSG00000174564.12	3.37013	background	background	background	5
191	ENSG00000174669.11	-1.39207	background	background	background	background
191	ENSG00000174718.11	1.35978	background	background	background	5
191	ENSG00000175294.5	3.7537	background	background	background	5
191	ENSG00000175329.12	1.41708	background	background	background	5
191	ENSG00000175449.13	-1.99006	background	background	background	3
191	ENSG00000175505.10	2.52196	background	background	background	background
191	ENSG00000175538.10	1.66428	background	background	background	background
191	ENSG00000175592.8	1.27463	NA	background	background	background
191	ENSG00000175793.11	1.34438	NA	background	background	background
191	ENSG00000175920.16	3.31661	background	background	background	5
191	ENSG00000176014.12	1.44221	background	background	background	4
191	ENSG00000176024.17	1.04593	background	background	background	5
191	ENSG00000176171.11	-1.20142	background	background	background	background
191	ENSG00000176208.8	-1.01534	background	background	background	5
191	ENSG00000176495.3	1.70087	NA	background	background	background
191	ENSG00000176533.12	-1.03322	background	background	background	5
191	ENSG00000176845.12	2.06038	background	background	background	background
191	ENSG00000177076.5	1.38289	background	background	background	5
191	ENSG00000177181.14	-1.02827	NA	background	5	5
191	ENSG00000177374.12	2.67628	NA	background	background	background
191	ENSG00000177602.5	-1.12077	NA	background	background	background
191	ENSG00000177606.6	1.24739	NA	background	background	background
191	ENSG00000177706.8	-1.035	background	background	background	background
191	ENSG00000177943.13	-1.42657	background	background	background	background
191	ENSG00000178075.19	2.19873	background	background	background	5
191	ENSG00000178150.9	2.09099	background	background	background	background
191	ENSG00000178201.4	1.39728	NA	background	background	background
191	ENSG00000178573.6	1.46255	NA	background	background	background
191	ENSG00000178690.2	2.38331	NA	background	background	background
191	ENSG00000178821.12	-1.028	background	background	background	background
191	ENSG00000178934.4	1.1826	background	background	background	5
191	ENSG00000178999.12	-1.05417	background	background	5	5
191	ENSG00000179148.9	2.83678	background	background	background	5
191	ENSG00000179168.14	3.99115	background	background	background	background
191	ENSG00000179222.17	-1.21482	background	background	background	5
191	ENSG00000179388.8	1.3472	NA	background	background	background
191	ENSG00000179630.10	1.032	background	background	background	5
191	ENSG00000179817.5	2.70204	NA	background	background	background
191	ENSG00000179913.10	1.30044	background	background	background	background
191	ENSG00000180155.19	1.52814	background	background	background	background
191	ENSG00000180532.10	1.78103	background	background	background	5
191	ENSG00000180573.9	1.29507	NA	background	background	background
191	ENSG00000180574.3	-2.36821	NA	background	background	5
191	ENSG00000180596.7	2.93319	NA	background	background	5
191	ENSG00000180644.7	2.19294	NA	background	background	background
191	ENSG00000180767.9	-1.34467	background	background	background	background
191	ENSG00000180806.4	1.77731	NA	background	background	5
191	ENSG00000180834.7	1.46529	background	background	background	background
191	ENSG00000180914.10	1.40248	background	background	background	5
191	ENSG00000180953.11	1.15756	background	background	background	background
191	ENSG00000181634.7	2.04158	background	background	background	5
191	ENSG00000181649.5	1.78711	NA	background	background	background
191	ENSG00000182010.10	-1.01218	background	background	background	5
191	ENSG00000182118.7	1.40909	NA	background	background	background
191	ENSG00000182199.10	-1.6655	background	background	background	background
191	ENSG00000182324.6	1.5108	background	background	background	5
191	ENSG00000182492.15	1.36558	background	background	background	background
191	ENSG00000182580.2	2.77948	background	background	background	5
191	ENSG00000182866.16	1.92955	background	background	background	5
191	ENSG00000183010.16	-1.09435	background	background	background	background
191	ENSG00000183018.8	1.86409	background	background	background	5
191	ENSG00000183185.9	-1.1814	background	background	background	background
191	ENSG00000183206.17	1.92116	background	NA	NA	5
191	ENSG00000183484.11	4.33832	NA	background	background	background
191	ENSG00000183496.5	1.01478	NA	background	background	background
191	ENSG00000183778.17	4.94013	background	background	5	5
191	ENSG00000183779.6	1.1311	NA	background	5	5
191	ENSG00000183840.6	2.53237	NA	background	background	4
191	ENSG00000183844.16	-1.13438	background	background	background	5
191	ENSG00000183856.10	-1.24941	background	background	background	background
191	ENSG00000183876.8	1.02334	NA	background	background	5
191	ENSG00000184060.10	1.33887	background	background	background	5
191	ENSG00000184117.11	-1.10735	background	background	background	background
191	ENSG00000184260.5	-1.52727	NA	NA	NA	background
191	ENSG00000184304.14	1.15461	background	background	background	3
191	ENSG00000184371.13	1.02807	background	background	background	5
191	ENSG00000184489.11	-1.16772	background	background	background	background
191	ENSG00000184492.6	2.17206	NA	background	background	background
191	ENSG00000184574.9	2.12027	NA	background	background	background
191	ENSG00000184575.11	-1.15584	background	background	background	5
191	ENSG00000184584.12	1.0683	background	background	background	background
191	ENSG00000184678.10	1.87717	NA	background	background	background
191	ENSG00000184786.5	1.27899	NA	background	background	5
191	ENSG00000184916.8	3.58444	background	background	background	background
191	ENSG00000184922.13	3.07368	background	background	background	background
191	ENSG00000184925.11	-1.29566	background	NA	NA	background
191	ENSG00000184986.10	-1.25032	NA	background	background	background
191	ENSG00000185000.11	-1.10129	background	background	background	background
191	ENSG00000185130.5	1.53313	NA	background	background	background
191	ENSG00000185215.8	1.58284	background	background	background	background
191	ENSG00000185271.7	2.06615	background	NA	NA	background
191	ENSG00000185291.11	2.72229	background	background	background	4
191	ENSG00000185291.11	2.72229	background	background	background	4
191	ENSG00000185332.6	2.24788	background	background	background	background
191	ENSG00000185386.14	2.34633	background	background	background	background
191	ENSG00000185432.11	-1.02712	NA	background	background	background
191	ENSG00000185565.11	3.05773	background	background	background	4
191	ENSG00000185567.6	2.47493	background	background	background	background
191	ENSG00000185761.10	1.37981	background	background	background	5
191	ENSG00000185813.10	-1.02796	background	background	background	background
191	ENSG00000185838.13	1.11427	background	background	background	background
191	ENSG00000185869.14	1.42876	background	background	background	background
191	ENSG00000185950.8	2.33314	NA	background	background	background
191	ENSG00000185955.4	4.60593	NA	background	background	background
191	ENSG00000185989.10	5.95498	background	background	background	3
191	ENSG00000186204.14	-1.15883	background	background	background	5
191	ENSG00000186517.13	1.91368	background	background	background	background
191	ENSG00000186567.12	1.02699	background	background	background	background
191	ENSG00000186642.15	2.02711	background	background	background	5
191	ENSG00000186868.15	-1.21513	background	background	background	5
191	ENSG00000186910.3	-1.45033	background	background	background	5
191	ENSG00000186918.13	-1.34666	background	background	background	background
191	ENSG00000187017.15	-1.04885	background	background	background	background
191	ENSG00000187180.3	4.92402	NA	background	background	background
191	ENSG00000187244.10	-1.01511	background	background	background	background
191	ENSG00000187391.19	2.27901	background	background	background	3
191	ENSG00000187583.10	1.36332	background	background	background	background
191	ENSG00000187642.9	1.20471	NA	NA	background	background
191	ENSG00000187792.4	-1.08919	NA	background	background	background
191	ENSG00000187796.14	-1.02849	background	background	background	background
191	ENSG00000187800.13	2.02739	background	background	background	5
191	ENSG00000187801.14	-1.00256	background	background	background	background
191	ENSG00000187808.4	-1.34726	NA	background	background	background
191	ENSG00000187837.3	1.33926	NA	NA	NA	background
191	ENSG00000188015.9	2.96323	background	background	background	background
191	ENSG00000188042.7	2.41004	NA	background	background	background
191	ENSG00000188064.9	2.05004	background	background	background	background
191	ENSG00000188112.8	1.06434	background	NA	background	5
191	ENSG00000188257.10	1.21161	background	background	background	background
191	ENSG00000188266.13	-1.05603	background	background	NA	5
191	ENSG00000188338.14	-1.79381	background	background	background	background
191	ENSG00000188549.12	1.68624	background	background	background	background
191	ENSG00000188582.8	-1.01303	NA	background	background	background
191	ENSG00000188629.11	2.65458	background	background	background	5
191	ENSG00000188641.12	-1.06884	background	background	background	4
191	ENSG00000188766.12	3.56457	background	background	background	background
191	ENSG00000189057.10	-1.0126	background	background	background	background
191	ENSG00000189120.4	3.77707	NA	background	5	5
191	ENSG00000189143.9	1.14713	NA	background	background	5
191	ENSG00000189410.11	1.9938	background	background	background	5
191	ENSG00000196110.7	1.39785	background	NA	background	5
191	ENSG00000196154.11	1.58748	background	background	background	background
191	ENSG00000196155.12	1.18649	background	5	background	5
191	ENSG00000196159.11	-2.53469	background	background	background	4
191	ENSG00000196177.12	-1.01709	background	background	background	5
191	ENSG00000196188.10	2.78539	background	background	background	background
191	ENSG00000196268.11	1.48681	background	background	background	5
191	ENSG00000196305.17	-1.17899	background	background	5	5
191	ENSG00000196338.12	2.48194	background	background	background	5
191	ENSG00000196352.14	1.1207	background	background	5	5
191	ENSG00000196358.10	4.27545	background	background	background	5
191	ENSG00000196517.11	-2.02235	background	background	background	5
191	ENSG00000196557.12	2.73248	background	background	background	background
191	ENSG00000196611.4	4.18	background	background	background	background
191	ENSG00000196660.10	-2.568	NA	background	background	4
191	ENSG00000196754.10	3.79955	background	background	background	background
191	ENSG00000196826.7	-7.56238	background	background	background	5
191	ENSG00000196878.14	5.4722	background	background	background	5
191	ENSG00000196935.8	1.31333	background	background	5	4
191	ENSG00000197019.4	1.60138	NA	background	background	background
191	ENSG00000197050.10	1.01324	background	background	background	4
191	ENSG00000197140.14	1.33608	background	background	background	3
191	ENSG00000197208.5	1.57615	background	background	background	5
191	ENSG00000197253.13	4.96409	background	background	background	background
191	ENSG00000197261.11	3.18948	NA	background	background	background
191	ENSG00000197321.14	1.45897	background	background	background	4
191	ENSG00000197496.5	-1.07444	background	background	5	5
191	ENSG00000197535.14	1.71861	background	background	background	5
191	ENSG00000197603.13	1.28628	background	background	background	5
191	ENSG00000197608.11	1.02597	background	background	background	background
191	ENSG00000197632.8	6.09709	background	background	background	background
191	ENSG00000197647.11	1.18292	background	background	background	background
191	ENSG00000197852.9	1.38179	NA	background	background	5
191	ENSG00000197956.9	1.98254	NA	background	background	background
191	ENSG00000198075.9	1.75343	background	background	background	background
191	ENSG00000198099.8	-1.45562	background	background	background	5
191	ENSG00000198125.12	3.97778	background	background	background	5
191	ENSG00000198157.10	1.7416	NA	background	background	5
191	ENSG00000198286.9	2.68809	background	background	background	5
191	ENSG00000198417.6	-1.63081	NA	background	background	background
191	ENSG00000198440.9	1.11359	background	background	background	5
191	ENSG00000198453.12	1.50323	background	background	NA	5
191	ENSG00000198554.11	-1.11809	background	background	5	5
191	ENSG00000198576.3	3.84935	background	background	background	background
191	ENSG00000198720.12	1.25049	background	background	background	5
191	ENSG00000198753.11	1.16812	background	background	background	background
191	ENSG00000198797.6	5.38556	background	background	background	5
191	ENSG00000198959.11	1.19754	background	background	background	background
191	ENSG00000203786.6	4.5569	NA	background	background	background
191	ENSG00000203872.6	-2.71094	background	background	background	5
191	ENSG00000203896.9	-1.08634	background	background	background	background
191	ENSG00000203985.10	-1.03278	background	background	background	5
191	ENSG00000204381.11	4.2025	background	background	background	5
191	ENSG00000204389.9	1.62071	NA	background	background	background
191	ENSG00000204396.10	1.07615	background	background	background	background
191	ENSG00000204540.10	3.27581	background	background	background	4
191	ENSG00000204740.10	1.09462	5	background	background	4
191	ENSG00000204869.8	1.47309	background	background	background	4
191	ENSG00000204947.8	1.58186	background	background	background	background
191	ENSG00000205277.9	9.34885	background	NA	background	5
191	ENSG00000205336.11	1.02184	background	background	background	5
191	ENSG00000205403.12	-1.0881	background	background	background	5
191	ENSG00000205413.7	1.45842	background	background	background	background
191	ENSG00000205426.10	5.98985	background	background	background	background
191	ENSG00000205436.7	-1.29006	background	background	background	background
191	ENSG00000205464.11	1.25698	background	background	background	5
191	ENSG00000205544.3	-1.08839	background	background	background	background
191	ENSG00000205923.3	-4.58159	NA	background	background	background
191	ENSG00000211452.10	-1.26819	background	background	5	5
191	ENSG00000212643.2	3.4108	NA	background	background	background
191	ENSG00000212901.3	2.12713	NA	background	background	5
191	ENSG00000213185.6	1.25728	background	background	background	4
191	ENSG00000213213.13	-1.00954	background	background	background	background
191	ENSG00000213462.4	1.0283	NA	background	background	background
191	ENSG00000213626.11	1.98334	background	background	background	5
191	ENSG00000213638.5	1.09481	NA	background	background	background
191	ENSG00000213654.9	2.36057	background	background	background	background
191	ENSG00000213760.10	1.92899	background	background	background	background
191	ENSG00000213793.5	1.11803	background	background	4	4
191	ENSG00000213903.8	1.58746	NA	background	background	background
191	ENSG00000213999.15	-2.49765	background	background	background	background
191	ENSG00000214140.10	1.73341	NA	background	background	background
191	ENSG00000214226.8	1.03634	background	background	background	background
191	ENSG00000214274.9	-1.29945	NA	background	background	5
191	ENSG00000214279.13	1.16044	NA	background	background	4
191	ENSG00000214290.8	-1.07032	background	background	background	background
191	ENSG00000214575.9	1.56319	background	background	background	5
191	ENSG00000214655.10	1.23125	background	background	background	background
191	ENSG00000216588.8	-1.42737	background	background	background	background
191	ENSG00000219626.8	1.28568	background	NA	NA	5
191	ENSG00000221963.5	-1.29412	background	background	background	5
191	ENSG00000221995.5	1.87083	NA	background	background	background
191	ENSG00000223573.6	2.70561	background	background	background	background
191	ENSG00000224383.7	1.65824	background	background	background	background
191	ENSG00000225190.10	1.09308	background	background	background	background
191	ENSG00000228716.6	-1.1951	background	background	background	background
191	ENSG00000229089.7	1.74709	background	background	background	5
191	ENSG00000231274.5	3.40286	background	NA	background	background
191	ENSG00000233822.4	1.43267	NA	NA	background	5
191	ENSG00000234465.10	2.20774	NA	background	background	background
191	ENSG00000235169.7	-1.27296	background	background	background	background
191	ENSG00000240386.3	3.91939	NA	NA	NA	background
191	ENSG00000241186.9	-1.2194	background	background	background	background
191	ENSG00000241399.6	-1.16135	NA	background	background	5
191	ENSG00000243910.7	1.76038	background	background	background	5
191	ENSG00000243927.5	1.62392	background	background	background	5
191	ENSG00000243955.5	-1.76635	background	background	background	5
191	ENSG00000244187.7	-1.0938	background	background	background	background
191	ENSG00000244486.8	1.07758	background	background	background	background
191	ENSG00000248167.7	2.88066	background	background	background	5
191	ENSG00000249992.1	3.0064	NA	background	background	background
191	ENSG00000250264.1	1.74295	background	background	NA	5
191	ENSG00000250722.5	-1.08616	background	background	background	5
191	ENSG00000250799.9	-1.37642	background	background	background	4
191	ENSG00000251503.8	-1.36769	background	background	background	4
191	ENSG00000251569.1	2.02331	background	background	background	5
191	ENSG00000254206.5	1.21891	background	background	background	5
191	ENSG00000256087.6	1.44769	background	background	background	5
191	ENSG00000259171.1	-1.11852	background	background	background	5
191	ENSG00000259316.10	-1.07219	background	background	NA	5
191	ENSG00000259803.6	-1.39408	background	NA	background	background
191	ENSG00000260230.2	2.35778	background	NA	background	5
191	ENSG00000260238.6	-1.3879	background	background	background	5
191	ENSG00000261308.2	2.0066	NA	background	background	5
191	ENSG00000261701.6	-1.06153	background	background	background	5
191	ENSG00000264343.5	1.63338	background	background	background	5
191	ENSG00000265590.9	-2.62895	background	NA	NA	5
191	ENSG00000266714.7	1.67095	background	NA	NA	background
191	ENSG00000266964.5	-1.40035	background	background	background	background
191	ENSG00000267041.5	1.11351	background	background	background	5
191	ENSG00000271425.7	1.30143	background	background	NA	5
191	ENSG00000272031.2	2.12152	background	background	background	background
191	ENSG00000272196.2	1.62299	NA	background	background	background
191	ENSG00000274276.4	-2.16259	background	background	background	background
191	ENSG00000274588.1	-1.11039	background	background	background	4
191	ENSG00000275342.4	1.32997	background	background	background	5
191	ENSG00000275832.4	2.83339	background	background	background	5
191	ENSG00000276043.4	-1.04041	background	background	background	5
191	ENSG00000277075.2	1.30738	NA	NA	background	background
191	ENSG00000277150.1	3.09919	NA	background	background	background
191	ENSG00000277639.2	2.21963	background	background	background	background
191	ENSG00000277758.4	-5.40388	background	background	background	background
191	ENSG00000278318.4	2.88254	background	background	background	background
191	ENSG00000281991.1	-6.77032	NA	5	background	5
191	ENSG00000283154.2	3.15524	background	background	background	4
191	ENSG00000284713.1	4.98065	NA	background	background	background
192	ENSG00000002746.14	-4.08979	5	background	5	2
192	ENSG00000066629.16	1.44526	background	background	background	3
192	ENSG00000076641.4	-2.50501	4	background	5	4
192	ENSG00000104814.12	-1.94456	5	background	background	4
192	ENSG00000106976.20	-2.05141	5	background	background	3
192	ENSG00000111728.10	2.30009	5	5	4	3
192	ENSG00000115423.18	4.69529	5	background	background	3
192	ENSG00000119943.12	1.70863	5	background	background	4
192	ENSG00000123689.5	4.1184	NA	background	background	background
192	ENSG00000132693.12	5.13049	NA	background	background	5
192	ENSG00000132703.3	4.66208	NA	background	background	5
192	ENSG00000144130.11	-2.73092	5	background	background	4
192	ENSG00000159915.12	1.30045	4	background	background	4
192	ENSG00000160868.14	3.98013	5	background	5	4
192	ENSG00000167105.7	-4.99398	background	background	4	3
192	ENSG00000170921.15	-2.57049	background	background	5	3
192	ENSG00000173110.7	4.02584	NA	background	background	4
192	ENSG00000173432.10	4.97613	background	background	background	5
192	ENSG00000173567.14	-2.28287	4	background	background	3
192	ENSG00000174130.12	-2.32198	NA	background	background	4
192	ENSG00000174564.12	2.47146	5	background	5	4
192	ENSG00000180481.10	4.73982	background	background	background	4
192	ENSG00000186919.12	-2.26088	background	background	background	3
192	ENSG00000187098.14	2.34944	background	background	5	3
192	ENSG00000196159.11	-1.3374	background	background	background	4
192	ENSG00000196358.10	4.96599	5	5	5	3
192	ENSG00000196391.10	-1.39508	background	background	5	4
192	ENSG00000196872.11	-1.93741	5	background	background	3
192	ENSG00000205238.9	2.44447	4	NA	NA	3
192	ENSG00000231738.10	3.65495	background	background	background	5
192	ENSG00000250264.1	1.74598	5	background	NA	3
192	ENSG00000255974.7	5.32218	5	background	background	4
192	ENSG00000259371.2	4.90315	background	NA	NA	4
192	ENSG00000265590.9	-3.44405	background	NA	NA	4
192	ENSG00000277399.4	-3.59743	5	background	background	4
193	ENSG00000066629.16	1.65822	background	background	background	3
193	ENSG00000069493.14	1.41369	background	background	background	3
193	ENSG00000076641.4	-2.87361	background	background	4	3
193	ENSG00000088387.18	1.35051	4	background	background	3
193	ENSG00000105723.11	-1.00162	background	background	background	4
193	ENSG00000106483.11	-1.12207	background	background	background	2
193	ENSG00000106976.20	-3.00112	4	background	background	3
193	ENSG00000114349.9	-4.2817	4	background	background	4
193	ENSG00000114841.17	1.17739	4	background	background	3
193	ENSG00000116667.12	-3.50652	background	background	4	3
193	ENSG00000116701.14	-3.11358	background	4	background	4
193	ENSG00000117245.12	-2.31966	4	background	background	3
193	ENSG00000117281.15	2.52204	NA	background	background	4
193	ENSG00000121075.9	1.4482	background	background	background	3
193	ENSG00000135439.11	1.4165	4	background	4	3
193	ENSG00000142583.17	-2.46723	4	background	background	3
193	ENSG00000142609.17	-1.00029	4	background	background	3
193	ENSG00000143632.14	1.0381	background	background	background	3
193	ENSG00000144130.11	-2.24657	4	background	background	2
193	ENSG00000145536.15	-3.12532	3	background	4	3
193	ENSG00000150656.14	-5.33369	background	background	background	4
193	ENSG00000155961.4	2.68851	NA	background	background	background
193	ENSG00000161243.8	-2.05475	4	background	4	3
193	ENSG00000163393.12	-1.12502	background	background	background	3
193	ENSG00000163449.10	-1.08337	4	background	background	4
193	ENSG00000166147.13	1.26329	background	background	background	2
193	ENSG00000166349.9	3.25173	NA	background	background	2
193	ENSG00000171757.15	3.23079	background	background	background	4
193	ENSG00000177854.7	-1.12295	NA	4	4	4
193	ENSG00000178852.15	1.24738	background	background	background	3
193	ENSG00000182685.7	-1.34643	background	background	4	4
193	ENSG00000182752.9	2.94905	4	background	background	3
193	ENSG00000205277.9	6.17984	4	NA	background	4
193	ENSG00000213999.15	-1.47765	background	background	background	4
193	ENSG00000246922.8	1.73364	NA	3	background	3
193	ENSG00000250264.1	2.56315	4	background	NA	4
193	ENSG00000277399.4	-3.27475	background	background	background	3
193	ENSG00000280433.1	-5.34214	background	NA	background	4
193	ENSG00000284461.1	1.88026	4	background	4	3
194	ENSG00000000460.16	-1.03073	background	background	background	4
194	ENSG00000001460.17	-1.02663	background	background	background	5
194	ENSG00000003987.13	1.44841	background	background	background	4
194	ENSG00000004139.13	2.25846	background	background	background	5
194	ENSG00000004799.7	4.28582	background	background	background	5
194	ENSG00000005469.11	1.33102	background	background	5	5
194	ENSG00000005844.17	1.1734	5	background	5	5
194	ENSG00000005981.12	-1.95661	5	background	5	5
194	ENSG00000006016.10	-1.82938	background	background	background	5
194	ENSG00000006327.13	-1.35553	NA	background	background	5
194	ENSG00000006740.16	-1.11444	background	background	background	5
194	ENSG00000007001.12	2.10328	background	background	background	4
194	ENSG00000007171.16	5.09085	5	background	background	5
194	ENSG00000007255.10	-1.08725	background	background	background	background
194	ENSG00000007968.6	-1.29923	5	background	background	5
194	ENSG00000010278.12	1.82945	5	background	background	5
194	ENSG00000010361.13	2.7657	background	background	background	4
194	ENSG00000010379.15	2.06668	background	background	background	5
194	ENSG00000010810.17	-1.00215	background	background	background	4
194	ENSG00000011422.11	-1.37532	NA	background	background	5
194	ENSG00000011426.10	-1.16986	5	background	background	4
194	ENSG00000011478.11	-1.2181	background	background	background	5
194	ENSG00000011590.13	4.02687	background	background	background	4
194	ENSG00000011638.10	-1.04938	5	background	background	4
194	ENSG00000012048.20	-1.09957	background	background	background	5
194	ENSG00000012171.19	-1.48	background	background	background	5
194	ENSG00000012822.15	1.48441	background	background	background	5
194	ENSG00000013306.15	-1.32218	4	background	background	4
194	ENSG00000013375.15	1.03924	background	background	5	5
194	ENSG00000013588.7	-2.13104	background	background	background	5
194	ENSG00000013810.18	-1.31898	background	background	background	5
194	ENSG00000014138.8	-1.30682	background	background	4	4
194	ENSG00000019186.9	-1.57006	background	background	background	5
194	ENSG00000020181.17	-2.39927	5	background	background	5
194	ENSG00000021461.16	2.64661	background	NA	NA	5
194	ENSG00000021488.12	1.59315	background	background	background	5
194	ENSG00000022567.9	3.74975	background	background	background	4
194	ENSG00000024526.16	-1.53733	background	background	background	5
194	ENSG00000025423.11	1.67953	background	background	background	5
194	ENSG00000026025.15	-3.45361	background	background	background	background
194	ENSG00000026297.15	-1.03322	background	background	background	5
194	ENSG00000027869.11	-2.29344	background	background	background	5
194	ENSG00000029534.19	3.58735	background	background	background	3
194	ENSG00000029993.14	-1.64643	background	background	background	5
194	ENSG00000032444.15	1.2438	background	background	background	5
194	ENSG00000033867.16	-1.15604	5	background	5	4
194	ENSG00000034510.5	-1.5623	background	background	5	5
194	ENSG00000035115.21	1.06587	background	background	background	4
194	ENSG00000035664.11	2.94453	background	background	background	4
194	ENSG00000037042.8	1.23686	background	background	background	background
194	ENSG00000037280.15	2.56069	background	background	background	5
194	ENSG00000038427.15	-1.50427	background	background	5	5
194	ENSG00000038945.14	5.21625	background	background	background	4
194	ENSG00000040275.16	-1.22328	background	background	background	5
194	ENSG00000047346.12	1.49669	background	background	background	5
194	ENSG00000047365.11	1.71846	background	background	background	5
194	ENSG00000048028.11	-1.43347	5	background	background	4
194	ENSG00000048392.11	1.0881	background	background	background	4
194	ENSG00000049540.16	2.47759	NA	background	background	4
194	ENSG00000050344.8	-1.09879	NA	background	background	background
194	ENSG00000050405.13	1.18944	background	background	background	5
194	ENSG00000051341.13	-1.09847	background	background	background	4
194	ENSG00000053372.4	-1.09065	background	background	background	4
194	ENSG00000053918.15	5.09772	background	background	background	5
194	ENSG00000054179.11	-1.58228	background	background	background	background
194	ENSG00000054219.10	3.15464	background	background	background	4
194	ENSG00000054277.13	-1.21012	background	background	5	4
194	ENSG00000054598.6	-1.02437	NA	background	background	background
194	ENSG00000054654.16	-1.0944	5	background	background	4
194	ENSG00000055957.10	2.42163	background	background	background	5
194	ENSG00000057019.15	-1.17781	background	background	background	5
194	ENSG00000057468.6	8.1758	5	background	background	4
194	ENSG00000057657.15	5.35141	background	background	background	5
194	ENSG00000058091.16	3.21108	background	background	background	3
194	ENSG00000058335.15	1.52861	background	background	5	4
194	ENSG00000058866.14	1.12445	background	5	4	4
194	ENSG00000059728.10	1.35994	background	background	background	5
194	ENSG00000059804.15	-1.66305	background	background	background	5
194	ENSG00000060566.13	1.36316	background	background	background	background
194	ENSG00000061273.17	-1.06892	background	NA	background	5
194	ENSG00000062822.12	-1.07835	background	background	background	5
194	ENSG00000063176.15	1.2395	background	background	background	5
194	ENSG00000063660.8	-1.8134	background	background	background	5
194	ENSG00000064199.6	-1.29175	background	background	background	background
194	ENSG00000065325.12	1.98996	background	background	background	5
194	ENSG00000065328.16	-1.17786	background	background	background	5
194	ENSG00000065911.11	-1.95357	background	background	background	background
194	ENSG00000066056.13	-1.90526	background	background	background	5
194	ENSG00000066248.14	1.3138	background	background	background	4
194	ENSG00000066279.17	-1.20454	background	background	background	4
194	ENSG00000066813.14	3.04276	background	background	background	4
194	ENSG00000067057.16	-1.8641	background	background	background	4
194	ENSG00000067082.14	-1.30213	background	background	5	5
194	ENSG00000068489.12	-1.34892	background	5	background	4
194	ENSG00000068831.18	5.12433	5	background	background	5
194	ENSG00000069275.12	-1.66295	background	background	background	5
194	ENSG00000069493.14	1.3702	background	background	5	5
194	ENSG00000070404.9	-1.0217	NA	background	background	background
194	ENSG00000070669.16	-2.21994	background	background	background	5
194	ENSG00000070729.13	2.87467	5	background	background	5
194	ENSG00000070731.10	3.0866	background	background	background	5
194	ENSG00000070814.17	-1.01408	background	background	background	5
194	ENSG00000070985.13	3.76941	background	background	background	4
194	ENSG00000071242.11	1.83007	background	background	background	4
194	ENSG00000071282.11	-1.31549	background	background	5	5
194	ENSG00000071539.13	-1.01805	background	background	background	5
194	ENSG00000072571.19	-1.22968	background	background	background	5
194	ENSG00000072952.18	2.60321	5	background	background	5
194	ENSG00000073111.13	-1.13424	background	background	background	5
194	ENSG00000073536.17	-1.047	5	background	background	5
194	ENSG00000073910.20	1.62108	background	background	background	4
194	ENSG00000074201.8	-1.21024	background	background	background	5
194	ENSG00000074276.10	1.13672	background	background	background	5
194	ENSG00000074370.17	4.25699	background	background	background	5
194	ENSG00000074582.12	-1.08158	background	background	background	background
194	ENSG00000074800.13	-1.09455	background	background	background	5
194	ENSG00000074935.13	-1.73817	background	background	background	5
194	ENSG00000075218.18	-1.18775	5	background	background	5
194	ENSG00000075618.17	-1.15806	background	background	background	5
194	ENSG00000075702.16	-1.31218	5	NA	background	5
194	ENSG00000075826.16	2.73869	5	background	background	5
194	ENSG00000076003.4	-1.21314	background	background	background	background
194	ENSG00000076248.10	-1.01561	background	background	4	4
194	ENSG00000076382.16	-1.19599	background	background	background	5
194	ENSG00000076641.4	-2.15402	background	background	4	4
194	ENSG00000076706.16	-1.34602	background	background	background	background
194	ENSG00000077152.9	-1.40581	background	background	background	5
194	ENSG00000077514.8	-1.35586	background	background	background	4
194	ENSG00000077684.15	-1.1013	5	background	background	5
194	ENSG00000078804.12	1.00272	background	background	background	5
194	ENSG00000079156.16	3.80667	5	background	4	4
194	ENSG00000079393.20	2.17863	5	background	background	5
194	ENSG00000079459.12	-1.00274	background	background	background	5
194	ENSG00000079462.7	-1.84374	NA	background	background	5
194	ENSG00000079557.4	1.45158	background	background	background	5
194	ENSG00000079616.12	-1.00797	background	background	background	5
194	ENSG00000079689.13	-1.24279	background	background	background	5
194	ENSG00000079691.17	-1.07731	background	background	background	3
194	ENSG00000080031.9	1.04082	background	background	background	5
194	ENSG00000080293.9	2.19971	background	background	background	5
194	ENSG00000080644.15	-2.75081	background	background	background	5
194	ENSG00000080986.12	-1.54345	background	background	background	4
194	ENSG00000081320.10	-1.19517	background	background	background	5
194	ENSG00000081985.10	4.93663	background	background	5	5
194	ENSG00000082074.15	5.42124	background	background	background	4
194	ENSG00000082269.16	-1.19115	4	background	background	4
194	ENSG00000083123.14	-1.03845	background	background	background	5
194	ENSG00000083454.21	-1.7044	background	background	background	5
194	ENSG00000083844.10	1.09565	background	background	5	5
194	ENSG00000084110.10	3.32596	background	background	background	5
194	ENSG00000084734.8	1.5898	background	background	background	5
194	ENSG00000084754.10	-1.1719	background	background	5	5
194	ENSG00000085840.12	-1.25831	background	background	5	5
194	ENSG00000086696.10	1.67892	NA	background	background	5
194	ENSG00000087116.14	1.21192	background	background	5	4
194	ENSG00000087237.10	1.73878	5	5	background	5
194	ENSG00000087245.12	1.39141	background	background	background	3
194	ENSG00000087266.15	-1.33921	background	background	5	4
194	ENSG00000088305.18	-1.39894	background	background	background	5
194	ENSG00000088325.15	-1.49157	background	background	background	5
194	ENSG00000088826.17	-1.32856	background	background	background	5
194	ENSG00000088836.12	1.19979	5	background	background	5
194	ENSG00000089041.16	2.59704	background	background	background	5
194	ENSG00000089127.12	1.39085	background	background	background	5
194	ENSG00000089163.4	1.07043	background	background	background	5
194	ENSG00000089685.14	-1.53772	background	background	background	background
194	ENSG00000089847.12	2.37373	background	background	background	5
194	ENSG00000090238.11	1.77167	background	background	background	5
194	ENSG00000090447.11	-1.09267	background	background	background	background
194	ENSG00000090512.11	1.0688	background	background	background	5
194	ENSG00000090674.15	1.36769	background	background	background	5
194	ENSG00000090863.11	-1.59454	4	background	background	4
194	ENSG00000090889.11	-1.26569	4	background	background	4
194	ENSG00000090924.14	-1.01628	background	background	background	5
194	ENSG00000090971.4	-1.26864	NA	background	background	5
194	ENSG00000091136.13	-1.53246	5	background	background	4
194	ENSG00000091138.12	1.70414	background	background	background	5
194	ENSG00000091409.14	-1.17892	background	background	5	4
194	ENSG00000091428.17	1.60999	background	background	background	4
194	ENSG00000091622.15	1.66208	5	background	background	4
194	ENSG00000091651.8	-1.04894	background	background	background	background
194	ENSG00000091704.9	5.05908	background	background	background	background
194	ENSG00000091879.13	3.23389	background	background	5	4
194	ENSG00000092036.18	-1.00137	background	background	background	5
194	ENSG00000092295.11	1.18446	background	background	background	5
194	ENSG00000092445.11	-1.03045	background	background	background	5
194	ENSG00000092470.11	-1.02701	background	background	background	5
194	ENSG00000092607.13	1.56085	background	background	background	5
194	ENSG00000092621.12	-1.33706	5	background	background	4
194	ENSG00000092853.13	-1.5175	5	background	background	5
194	ENSG00000093009.9	-1.17166	background	background	background	5
194	ENSG00000093072.15	4.56647	background	background	background	5
194	ENSG00000095303.14	3.42566	background	background	background	5
194	ENSG00000095397.13	1.46579	background	background	background	4
194	ENSG00000095464.9	2.74955	background	background	background	5
194	ENSG00000095752.6	-2.91565	background	background	background	background
194	ENSG00000095932.6	1.23968	background	background	background	5
194	ENSG00000095970.16	5.52756	background	background	background	5
194	ENSG00000096088.16	2.41723	background	background	background	background
194	ENSG00000096433.10	-1.71493	5	background	background	5
194	ENSG00000099260.10	1.21067	background	background	background	background
194	ENSG00000099308.10	1.31991	5	NA	background	4
194	ENSG00000099365.10	2.38426	background	background	background	5
194	ENSG00000099622.13	-1.17669	background	background	background	5
194	ENSG00000099834.18	1.77963	background	background	background	background
194	ENSG00000099866.14	2.02004	NA	background	background	background
194	ENSG00000099901.16	-1.00965	background	background	background	background
194	ENSG00000100024.14	1.78727	background	background	background	5
194	ENSG00000100097.11	-1.04207	background	background	background	5
194	ENSG00000100162.14	-1.52829	5	background	background	5
194	ENSG00000100197.20	2.51218	background	background	background	background
194	ENSG00000100234.11	1.3611	background	background	background	5
194	ENSG00000100246.12	-1.02537	background	background	background	5
194	ENSG00000100284.20	1.12955	background	background	background	5
194	ENSG00000100292.16	1.39961	background	background	background	background
194	ENSG00000100297.15	-1.27692	5	background	background	5
194	ENSG00000100314.3	2.10735	background	background	background	5
194	ENSG00000100373.9	1.27937	5	background	background	4
194	ENSG00000100379.17	1.00794	background	NA	5	5
194	ENSG00000100399.15	1.08533	background	background	background	5
194	ENSG00000100439.10	1.33273	background	background	background	background
194	ENSG00000100479.12	-1.40586	background	background	background	5
194	ENSG00000100557.9	-2.00357	background	background	background	5
194	ENSG00000100628.11	-1.30378	5	background	background	4
194	ENSG00000100629.16	-1.0604	background	background	background	4
194	ENSG00000100749.7	-1.4454	background	background	background	5
194	ENSG00000100823.11	-1.01188	background	background	background	4
194	ENSG00000100889.11	-1.39556	background	background	background	5
194	ENSG00000100949.14	1.41625	5	background	background	5
194	ENSG00000101049.14	1.41978	background	background	background	5
194	ENSG00000101057.15	-1.34996	background	background	background	5
194	ENSG00000101098.12	2.92639	background	background	background	5
194	ENSG00000101104.12	-1.51885	background	NA	background	5
194	ENSG00000101188.4	2.22143	background	background	background	4
194	ENSG00000101210.10	-1.4628	background	background	background	5
194	ENSG00000101265.15	-2.13793	background	background	5	5
194	ENSG00000101349.16	1.80338	background	background	background	4
194	ENSG00000101417.11	2.01761	background	background	background	5
194	ENSG00000101546.12	-1.22213	5	background	background	5
194	ENSG00000101577.9	1.33215	5	5	5	5
194	ENSG00000101605.12	1.81554	5	background	background	5
194	ENSG00000101680.14	3.36295	background	background	background	4
194	ENSG00000101695.8	1.18494	background	background	background	5
194	ENSG00000101746.15	3.99305	background	background	background	4
194	ENSG00000101773.18	-1.18491	background	background	background	5
194	ENSG00000101911.12	-1.08693	4	background	5	4
194	ENSG00000102003.10	1.48461	background	background	background	5
194	ENSG00000102032.12	2.05096	background	background	background	5
194	ENSG00000102230.13	-1.11867	background	background	background	4
194	ENSG00000102302.7	1.11101	background	background	background	5
194	ENSG00000102316.16	1.23748	background	background	background	5
194	ENSG00000102359.6	1.07865	background	background	background	4
194	ENSG00000102384.13	-1.21507	background	background	background	4
194	ENSG00000102401.19	1.16795	background	background	background	background
194	ENSG00000102547.18	1.21012	background	background	background	5
194	ENSG00000102554.13	-1.19415	background	background	background	5
194	ENSG00000102854.15	-1.54571	background	background	background	5
194	ENSG00000102886.14	1.66995	background	background	background	4
194	ENSG00000103021.9	-3.14177	background	background	5	5
194	ENSG00000103034.14	-1.70177	background	background	background	5
194	ENSG00000103154.9	4.87099	background	background	background	5
194	ENSG00000103187.7	-1.19994	background	background	5	4
194	ENSG00000103260.8	-1.33709	background	background	5	5
194	ENSG00000103342.12	-1.15938	background	background	NA	5
194	ENSG00000103375.10	3.90318	background	background	background	5
194	ENSG00000103494.12	-1.11131	background	background	5	5
194	ENSG00000103546.18	2.11111	background	background	4	4
194	ENSG00000103569.9	3.64463	background	background	background	4
194	ENSG00000103647.12	-2.97984	background	background	background	4
194	ENSG00000103888.16	-1.13962	background	background	background	4
194	ENSG00000103966.10	-1.14323	5	background	background	5
194	ENSG00000103995.13	-1.69016	background	background	background	5
194	ENSG00000104147.8	-1.15549	background	background	background	5
194	ENSG00000104371.4	2.31953	background	background	background	5
194	ENSG00000104381.12	-1.31766	background	background	background	4
194	ENSG00000104537.16	1.93831	background	background	background	4
194	ENSG00000104549.11	-1.03006	background	background	background	5
194	ENSG00000104738.16	-1.22728	background	background	background	5
194	ENSG00000104889.5	-1.02457	background	background	background	5
194	ENSG00000105011.8	-1.24501	background	background	background	5
194	ENSG00000105219.8	1.41017	NA	background	background	background
194	ENSG00000105281.12	-1.08785	background	background	background	4
194	ENSG00000105290.11	-1.10714	background	background	background	5
194	ENSG00000105321.12	1.04212	background	background	background	5
194	ENSG00000105398.3	1.9186	background	background	background	5
194	ENSG00000105552.14	1.24711	background	background	background	5
194	ENSG00000105613.9	1.02002	5	background	background	5
194	ENSG00000105650.21	1.94713	background	background	5	5
194	ENSG00000105696.8	-1.92795	background	background	background	5
194	ENSG00000105697.7	-1.50112	NA	background	background	background
194	ENSG00000105825.11	-2.83607	NA	5	background	5
194	ENSG00000106003.12	-1.44274	background	background	background	background
194	ENSG00000106004.4	1.03911	NA	background	background	background
194	ENSG00000106077.18	-1.25649	background	background	background	background
194	ENSG00000106211.8	1.14698	background	background	background	background
194	ENSG00000106258.13	1.39875	background	background	background	5
194	ENSG00000106462.10	-1.39213	background	background	background	4
194	ENSG00000106483.11	-1.84523	5	background	background	5
194	ENSG00000106526.10	1.12795	background	background	background	4
194	ENSG00000106701.11	1.087	background	background	background	5
194	ENSG00000106780.8	1.39992	background	background	5	5
194	ENSG00000106852.15	-1.85528	5	background	background	5
194	ENSG00000106853.18	1.13977	background	background	background	4
194	ENSG00000106948.16	-1.05578	background	background	5	4
194	ENSG00000106952.7	5.60321	background	background	background	5
194	ENSG00000106991.13	2.61068	background	background	background	4
194	ENSG00000107099.15	1.88038	5	background	background	4
194	ENSG00000107130.9	-1.41135	background	background	background	5
194	ENSG00000107147.12	3.5811	background	background	background	4
194	ENSG00000107159.12	-1.25648	background	background	background	4
194	ENSG00000107281.9	-1.46094	background	background	background	5
194	ENSG00000107738.19	1.60473	background	5	4	4
194	ENSG00000107771.15	1.28434	background	background	background	4
194	ENSG00000107833.10	-1.16267	background	background	background	4
194	ENSG00000107864.14	1.01833	background	background	background	3
194	ENSG00000107984.9	-1.27607	background	background	background	background
194	ENSG00000108448.21	1.48452	background	background	background	5
194	ENSG00000108590.10	-1.03557	background	background	background	5
194	ENSG00000108602.17	4.68647	5	background	background	5
194	ENSG00000108669.16	1.41095	background	background	background	4
194	ENSG00000108786.10	1.57743	background	background	background	background
194	ENSG00000108821.13	-4.64938	background	background	background	5
194	ENSG00000108932.11	2.05037	4	background	background	4
194	ENSG00000108946.14	1.51649	5	background	background	4
194	ENSG00000108984.13	-1.24007	background	5	background	4
194	ENSG00000109063.14	1.13453	5	background	background	5
194	ENSG00000109084.13	-1.3101	background	background	background	5
194	ENSG00000109089.7	-1.18627	background	background	background	5
194	ENSG00000109625.18	1.73975	background	background	background	4
194	ENSG00000109654.14	1.05872	background	background	background	4
194	ENSG00000109674.3	-1.69797	background	background	background	4
194	ENSG00000109736.14	-1.06023	background	background	background	background
194	ENSG00000109758.8	2.05445	5	background	background	5
194	ENSG00000109758.8	2.05445	background	background	background	5
194	ENSG00000109805.9	-1.40831	background	background	background	background
194	ENSG00000110046.12	1.58379	background	background	background	5
194	ENSG00000110243.11	1.39169	background	background	background	5
194	ENSG00000110436.11	1.77005	5	background	5	4
194	ENSG00000110492.15	1.19302	background	background	background	background
194	ENSG00000110628.13	1.10366	background	background	background	5
194	ENSG00000110660.14	-1.35603	background	background	background	5
194	ENSG00000110719.9	1.1319	5	background	background	5
194	ENSG00000110777.11	1.65491	background	background	background	5
194	ENSG00000110799.13	2.45257	5	background	background	4
194	ENSG00000110811.19	-1.16047	background	background	background	5
194	ENSG00000110881.11	-1.67204	5	background	background	5
194	ENSG00000110887.7	1.75508	background	background	background	5
194	ENSG00000111012.9	1.86797	background	background	background	background
194	ENSG00000111145.7	-1.03589	background	background	background	4
194	ENSG00000111181.12	3.28025	background	background	background	4
194	ENSG00000111199.10	1.83023	background	background	background	5
194	ENSG00000111247.14	-1.22633	background	background	5	5
194	ENSG00000111252.10	-1.29492	background	background	background	4
194	ENSG00000111319.12	-2.01273	background	background	5	5
194	ENSG00000111335.12	2.42328	background	background	background	5
194	ENSG00000111344.11	5.88605	background	background	background	5
194	ENSG00000111371.15	-1.05917	background	background	background	4
194	ENSG00000111424.10	2.84774	background	background	background	5
194	ENSG00000111450.13	-1.41476	background	background	5	4
194	ENSG00000111490.12	2.45826	background	background	NA	5
194	ENSG00000111554.14	-1.02969	5	background	background	4
194	ENSG00000111665.11	-1.95702	background	background	background	background
194	ENSG00000111674.8	-1.00305	background	background	background	5
194	ENSG00000111728.10	4.50282	background	background	5	4
194	ENSG00000111845.4	-1.05543	background	background	background	5
194	ENSG00000111860.13	2.47372	5	background	background	4
194	ENSG00000111913.17	3.85501	background	background	5	5
194	ENSG00000111981.4	-2.21852	NA	background	background	background
194	ENSG00000112029.9	-1.10109	background	background	background	5
194	ENSG00000112290.12	-1.26453	background	background	background	4
194	ENSG00000112299.7	-1.70989	background	background	background	4
194	ENSG00000112337.10	2.01295	background	background	background	5
194	ENSG00000112343.10	1.83573	background	background	background	background
194	ENSG00000112394.16	1.17638	5	background	background	4
194	ENSG00000112667.12	-1.07926	NA	background	background	5
194	ENSG00000112742.9	-1.04079	background	background	background	4
194	ENSG00000112818.9	5.41455	background	background	5	5
194	ENSG00000112984.11	-1.33868	5	background	background	5
194	ENSG00000113272.13	-1.11643	background	background	5	5
194	ENSG00000113356.11	-1.37204	background	background	background	5
194	ENSG00000113368.11	-1.56037	background	background	background	5
194	ENSG00000113369.8	2.98295	background	background	background	background
194	ENSG00000113448.18	1.16334	background	background	background	4
194	ENSG00000113460.12	-1.29186	background	background	background	background
194	ENSG00000113494.16	1.22693	5	background	background	3
194	ENSG00000113739.10	-1.41245	background	background	background	background
194	ENSG00000113742.12	1.51952	5	background	5	5
194	ENSG00000113758.13	-1.38447	5	background	background	5
194	ENSG00000113810.15	-1.36496	background	background	background	background
194	ENSG00000113889.11	1.36116	background	background	background	4
194	ENSG00000113905.4	2.49209	background	background	background	5
194	ENSG00000113916.17	1.05866	background	background	background	5
194	ENSG00000113966.9	-1.08177	background	background	background	5
194	ENSG00000114107.8	-1.20838	5	background	background	4
194	ENSG00000114115.9	-2.47122	background	background	background	5
194	ENSG00000114166.7	1.10757	background	background	background	4
194	ENSG00000114346.13	-1.03544	background	background	background	5
194	ENSG00000114698.14	1.2315	background	background	background	5
194	ENSG00000114796.15	1.77744	background	background	background	4
194	ENSG00000114841.17	2.60977	5	background	background	5
194	ENSG00000114923.16	1.94544	background	background	background	5
194	ENSG00000115085.13	2.32323	5	background	background	4
194	ENSG00000115112.7	3.56986	5	background	5	4
194	ENSG00000115163.14	-1.578	background	background	background	5
194	ENSG00000115295.19	2.21679	4	background	background	4
194	ENSG00000115297.10	1.8763	background	background	background	background
194	ENSG00000115325.13	-2.48415	background	background	background	5
194	ENSG00000115596.3	1.7185	background	background	background	5
194	ENSG00000115687.13	-1.0724	background	background	background	4
194	ENSG00000115902.10	-1.01838	background	background	background	5
194	ENSG00000115998.7	1.12172	background	background	background	4
194	ENSG00000116014.9	-1.1989	background	background	background	background
194	ENSG00000116117.17	1.48846	background	background	background	4
194	ENSG00000116147.16	-2.09363	background	background	background	4
194	ENSG00000116254.17	4.49639	background	background	4	4
194	ENSG00000116525.13	-1.46818	background	background	5	4
194	ENSG00000116604.17	1.07124	background	background	background	5
194	ENSG00000116675.15	1.2114	background	background	background	4
194	ENSG00000116701.14	-3.0029	background	background	background	4
194	ENSG00000116741.7	1.99469	background	background	background	5
194	ENSG00000116761.11	-1.15056	background	background	background	5
194	ENSG00000116774.11	-1.69102	background	background	background	5
194	ENSG00000116833.13	2.15495	background	background	background	4
194	ENSG00000116852.14	4.40702	background	background	4	4
194	ENSG00000116977.18	1.03122	background	background	background	5
194	ENSG00000116990.10	1.14763	NA	background	background	background
194	ENSG00000117215.14	5.30276	background	background	background	background
194	ENSG00000117318.8	-3.38926	background	background	background	5
194	ENSG00000117472.9	2.25218	5	background	background	5
194	ENSG00000117543.20	-1.04315	background	background	background	5
194	ENSG00000117586.10	1.74567	background	background	5	4
194	ENSG00000117632.22	-1.28567	background	background	background	5
194	ENSG00000117650.12	-1.21427	background	background	background	4
194	ENSG00000117724.12	-2.00412	4	background	background	4
194	ENSG00000117877.10	-1.59739	background	background	5	5
194	ENSG00000117983.17	5.80505	5	background	background	4
194	ENSG00000118004.17	1.47008	NA	background	background	5
194	ENSG00000118096.7	-1.68423	background	background	background	background
194	ENSG00000118193.11	-1.46695	background	background	background	5
194	ENSG00000118271.9	1.6928	background	background	background	background
194	ENSG00000118514.13	1.84288	background	background	5	5
194	ENSG00000118520.14	2.91784	background	background	background	5
194	ENSG00000118785.13	1.70411	background	background	background	5
194	ENSG00000119397.16	-1.39871	5	background	background	5
194	ENSG00000119403.13	-1.0448	background	background	5	4
194	ENSG00000119535.17	1.2531	5	background	background	4
194	ENSG00000119547.5	1.21882	NA	background	5	5
194	ENSG00000119630.13	2.15669	background	background	background	5
194	ENSG00000119681.11	-1.58444	5	background	5	4
194	ENSG00000119913.4	1.57732	background	NA	background	5
194	ENSG00000119943.12	1.96021	background	background	background	5
194	ENSG00000119950.20	-1.21942	background	background	background	5
194	ENSG00000119969.14	-1.7243	background	background	background	5
194	ENSG00000120254.15	-1.59966	background	background	background	4
194	ENSG00000120278.15	2.95742	5	5	background	5
194	ENSG00000120539.14	-1.10865	background	background	background	5
194	ENSG00000120802.13	-1.03225	background	background	background	5
194	ENSG00000120833.13	-1.60099	background	background	background	5
194	ENSG00000120885.21	1.06595	background	background	4	4
194	ENSG00000121068.13	1.3582	background	background	background	background
194	ENSG00000121075.9	1.73252	background	background	background	5
194	ENSG00000121152.9	-1.73917	background	background	background	5
194	ENSG00000121211.7	-1.5634	background	background	background	3
194	ENSG00000121270.15	1.95668	5	background	background	3
194	ENSG00000121417.13	1.03587	background	background	background	5
194	ENSG00000121621.6	-1.29141	background	background	background	4
194	ENSG00000121653.11	-1.42979	background	background	background	5
194	ENSG00000121690.10	1.2659	background	background	background	5
194	ENSG00000121858.10	3.00218	background	background	background	background
194	ENSG00000122121.10	1.17596	background	background	background	4
194	ENSG00000122122.9	5.3773	background	5	5	4
194	ENSG00000122783.16	1.12582	background	background	background	5
194	ENSG00000122861.15	-1.58801	background	background	background	5
194	ENSG00000122952.16	-1.18463	5	background	background	5
194	ENSG00000122966.15	-1.61821	background	background	background	4
194	ENSG00000123219.12	-1.23703	background	background	background	5
194	ENSG00000123411.14	-1.17606	background	background	background	5
194	ENSG00000123416.15	-1.09247	background	background	background	5
194	ENSG00000123485.11	-1.22687	background	background	background	5
194	ENSG00000123572.16	2.66362	5	background	5	5
194	ENSG00000123838.10	1.25064	background	background	background	4
194	ENSG00000123843.12	1.05182	background	background	background	background
194	ENSG00000124143.10	-1.34629	background	background	background	5
194	ENSG00000124253.10	3.71176	background	background	background	5
194	ENSG00000124568.10	2.01143	background	background	background	5
194	ENSG00000124713.5	2.12464	background	background	background	5
194	ENSG00000124762.13	1.92331	NA	background	background	4
194	ENSG00000124766.6	-2.50607	NA	background	background	background
194	ENSG00000124839.12	2.05616	background	background	background	5
194	ENSG00000125534.9	1.37036	background	background	background	background
194	ENSG00000125772.12	2.22393	background	background	4	4
194	ENSG00000125775.14	1.61334	background	background	background	5
194	ENSG00000125898.12	-1.19772	NA	background	background	5
194	ENSG00000125968.8	-2.16504	NA	background	background	background
194	ENSG00000125999.10	1.9762	background	background	background	4
194	ENSG00000126215.13	-1.06276	background	5	background	5
194	ENSG00000126259.19	-1.2143	background	background	background	background
194	ENSG00000126458.3	-1.11286	background	background	background	5
194	ENSG00000126460.10	1.79208	background	background	background	5
194	ENSG00000126562.16	1.65893	background	background	background	5
194	ENSG00000126709.14	1.39203	NA	background	background	5
194	ENSG00000126787.12	-1.62002	background	background	background	5
194	ENSG00000126878.12	1.19044	background	background	5	5
194	ENSG00000127324.8	1.35262	background	background	background	5
194	ENSG00000127415.12	1.2651	background	background	background	background
194	ENSG00000127423.10	-1.43395	background	background	background	5
194	ENSG00000127564.16	-1.13243	5	background	background	5
194	ENSG00000127586.16	-1.03333	background	background	background	5
194	ENSG00000127824.13	2.50525	background	background	background	5
194	ENSG00000127951.6	2.10955	NA	background	background	5
194	ENSG00000128242.12	1.19071	NA	background	background	5
194	ENSG00000128285.4	4.36194	NA	background	background	background
194	ENSG00000128340.14	2.58304	background	background	background	5
194	ENSG00000128564.6	-1.8222	NA	background	background	5
194	ENSG00000128590.4	1.08439	background	background	5	5
194	ENSG00000128917.6	1.95051	background	background	background	background
194	ENSG00000128951.13	-1.25034	background	background	background	5
194	ENSG00000128965.11	-3.53443	NA	5	background	5
194	ENSG00000129173.12	-1.77595	background	background	background	5
194	ENSG00000129195.15	-2.12195	background	background	5	5
194	ENSG00000129214.14	2.99964	background	background	background	5
194	ENSG00000129353.14	4.55579	5	background	background	4
194	ENSG00000129810.14	-1.18381	background	background	background	5
194	ENSG00000129946.10	-1.41423	background	NA	background	5
194	ENSG00000130035.6	5.93247	background	background	background	5
194	ENSG00000130164.13	-1.11119	background	background	5	5
194	ENSG00000130294.15	-3.71527	5	background	background	5
194	ENSG00000130307.11	1.96086	background	background	background	3
194	ENSG00000130475.14	1.63342	background	background	background	5
194	ENSG00000130477.15	2.98952	background	NA	3	3
194	ENSG00000130511.15	-1.41196	background	background	background	5
194	ENSG00000130513.6	1.39885	NA	background	background	5
194	ENSG00000130561.16	3.0037	background	background	background	5
194	ENSG00000130598.15	1.63099	background	NA	background	background
194	ENSG00000130701.3	1.30194	background	background	background	4
194	ENSG00000130720.12	-3.50569	background	background	background	5
194	ENSG00000130813.17	1.20271	background	background	background	5
194	ENSG00000130822.15	1.19135	background	background	background	5
194	ENSG00000130876.11	3.38106	background	background	background	5
194	ENSG00000131016.16	-1.99371	5	background	background	4
194	ENSG00000131037.14	-1.36101	background	background	background	5
194	ENSG00000131061.13	1.11521	background	background	background	4
194	ENSG00000131153.8	-1.67287	background	background	5	5
194	ENSG00000131435.12	-1.71062	background	background	background	5
194	ENSG00000131470.14	-1.08763	background	background	background	5
194	ENSG00000131482.9	2.73812	background	background	background	background
194	ENSG00000131711.14	-2.24853	5	background	background	5
194	ENSG00000131730.15	1.08865	background	background	background	5
194	ENSG00000131746.12	-1.1236	background	background	background	5
194	ENSG00000131747.14	-1.59562	background	background	background	5
194	ENSG00000131864.10	5.8397	background	background	background	5
194	ENSG00000131979.18	1.1439	background	background	background	4
194	ENSG00000131981.15	1.57732	5	background	background	5
194	ENSG00000132031.12	-1.22874	NA	background	background	5
194	ENSG00000132205.10	-1.1839	background	background	background	5
194	ENSG00000132274.15	1.44389	background	background	background	5
194	ENSG00000132357.13	1.22463	NA	background	background	background
194	ENSG00000132436.11	-1.13999	background	background	background	4
194	ENSG00000132510.10	1.21723	background	background	background	background
194	ENSG00000132514.13	2.98252	background	background	background	background
194	ENSG00000132530.16	1.13707	background	background	background	background
194	ENSG00000132563.15	1.20595	background	background	background	4
194	ENSG00000132688.10	-1.62817	background	background	background	background
194	ENSG00000132744.7	-1.21491	background	background	background	5
194	ENSG00000132793.11	1.03036	5	background	background	5
194	ENSG00000132840.9	2.32012	background	background	5	5
194	ENSG00000132855.4	2.38609	background	background	background	background
194	ENSG00000132932.16	-4.86127	background	background	5	4
194	ENSG00000133067.17	3.88342	background	background	background	4
194	ENSG00000133302.12	-1.21347	background	background	background	5
194	ENSG00000133328.3	4.14952	background	background	background	background
194	ENSG00000133401.15	2.99669	background	background	background	4
194	ENSG00000133488.14	3.30422	background	background	background	5
194	ENSG00000133639.4	1.08285	NA	background	background	background
194	ENSG00000133706.17	-1.02713	background	background	background	5
194	ENSG00000133739.15	-1.20063	background	background	background	5
194	ENSG00000133740.10	-1.32848	background	background	background	5
194	ENSG00000133812.15	2.22959	5	background	background	4
194	ENSG00000133863.7	-2.58719	5	background	background	5
194	ENSG00000134013.15	-1.48755	background	background	background	4
194	ENSG00000134057.14	-1.30147	NA	background	background	5
194	ENSG00000134184.12	5.01014	background	background	background	5
194	ENSG00000134222.16	-1.09014	background	background	background	background
194	ENSG00000134240.11	2.02617	background	background	background	4
194	ENSG00000134253.9	-1.35501	background	background	5	5
194	ENSG00000134323.11	5.0609	background	background	background	5
194	ENSG00000134339.8	3.31392	background	background	background	4
194	ENSG00000134363.11	2.52602	NA	background	background	4
194	ENSG00000134398.14	1.90937	background	background	background	5
194	ENSG00000134531.9	-3.12236	background	background	5	4
194	ENSG00000134551.12	5.87808	NA	background	background	background
194	ENSG00000134690.10	-1.49795	background	background	background	background
194	ENSG00000134809.8	-1.74722	background	background	background	background
194	ENSG00000134824.13	-1.62216	background	background	background	5
194	ENSG00000134830.5	2.36675	NA	4	background	4
194	ENSG00000134871.17	1.80035	background	background	background	4
194	ENSG00000134954.14	-2.74758	background	background	background	4
194	ENSG00000135074.15	-1.37867	5	background	background	3
194	ENSG00000135127.11	1.00266	background	NA	background	5
194	ENSG00000135245.9	-1.00011	NA	background	background	5
194	ENSG00000135269.17	-1.60552	background	background	background	5
194	ENSG00000135372.8	-1.04747	5	background	5	5
194	ENSG00000135373.12	2.53187	background	background	background	5
194	ENSG00000135374.9	2.10742	background	background	background	5
194	ENSG00000135378.3	1.17371	background	background	background	background
194	ENSG00000135414.9	-1.56194	background	background	background	background
194	ENSG00000135439.11	3.10691	background	background	background	5
194	ENSG00000135476.11	-1.03412	background	background	background	5
194	ENSG00000135636.13	1.47426	5	background	background	4
194	ENSG00000135679.22	1.08499	background	background	background	5
194	ENSG00000136167.13	1.39618	background	background	5	5
194	ENSG00000136235.15	1.42484	background	background	background	5
194	ENSG00000136305.11	1.71955	background	background	background	background
194	ENSG00000136383.6	3.79546	5	background	5	5
194	ENSG00000136457.9	1.81939	background	background	background	background
194	ENSG00000136492.8	-1.00422	background	background	background	4
194	ENSG00000136518.16	-1.55861	background	background	background	4
194	ENSG00000136802.11	1.12085	5	background	background	5
194	ENSG00000136869.13	-2.91268	background	background	5	5
194	ENSG00000136872.17	2.52762	background	background	background	5
194	ENSG00000136881.11	1.6396	background	background	background	5
194	ENSG00000136895.18	-1.38867	background	background	background	3
194	ENSG00000136943.10	-1.03057	background	background	background	5
194	ENSG00000136982.5	-1.58181	background	background	background	4
194	ENSG00000136997.17	-1.17318	background	NA	NA	background
194	ENSG00000137094.14	-1.36865	background	background	background	background
194	ENSG00000137135.17	-1.30507	background	background	background	5
194	ENSG00000137204.14	3.0069	background	background	background	background
194	ENSG00000137216.18	1.15339	5	background	background	5
194	ENSG00000137251.15	3.03513	background	background	background	4
194	ENSG00000137270.10	3.81954	background	background	5	4
194	ENSG00000137285.9	-1.21974	background	background	background	background
194	ENSG00000137309.19	-1.14208	background	background	background	background
194	ENSG00000137404.14	-1.46681	background	background	background	5
194	ENSG00000137460.8	1.20335	background	background	5	5
194	ENSG00000137474.19	1.57629	background	background	background	4
194	ENSG00000137486.16	1.01182	background	background	background	5
194	ENSG00000137561.4	3.94049	background	background	5	5
194	ENSG00000137802.13	1.08312	background	background	background	4
194	ENSG00000137807.13	-1.55118	background	background	background	5
194	ENSG00000137817.16	2.23234	background	background	background	4
194	ENSG00000137819.13	-2.0271	background	background	5	5
194	ENSG00000137834.14	-1.56856	NA	background	background	5
194	ENSG00000137869.14	1.81638	5	background	background	4
194	ENSG00000138078.15	1.40263	background	background	background	4
194	ENSG00000138119.16	-2.10913	background	NA	background	4
194	ENSG00000138134.11	-1.20189	background	background	background	4
194	ENSG00000138160.5	-1.43731	background	background	background	5
194	ENSG00000138180.15	-1.27042	5	background	background	5
194	ENSG00000138182.14	-1.16358	background	background	background	5
194	ENSG00000138347.15	4.85283	background	background	background	4
194	ENSG00000138376.10	-1.1012	5	background	5	4
194	ENSG00000138443.15	-1.18111	background	background	5	5
194	ENSG00000138587.5	-1.59764	background	background	background	5
194	ENSG00000138600.9	-1.69642	5	background	background	5
194	ENSG00000138606.19	1.66213	background	background	background	5
194	ENSG00000138772.12	-1.67534	5	background	background	4
194	ENSG00000138778.11	-1.45406	background	background	background	4
194	ENSG00000139055.6	-1.71298	background	background	background	5
194	ENSG00000139112.10	1.37528	background	background	5	5
194	ENSG00000139209.15	1.09999	background	background	background	4
194	ENSG00000139269.2	-1.13445	NA	background	background	background
194	ENSG00000139278.9	1.93157	background	background	background	5
194	ENSG00000139410.14	1.58066	background	background	background	5
194	ENSG00000139428.11	-1.08487	background	background	background	4
194	ENSG00000139514.12	-1.61188	background	background	4	4
194	ENSG00000139547.7	3.74531	background	background	background	background
194	ENSG00000139618.14	-1.26935	background	background	background	4
194	ENSG00000139714.12	1.11575	background	background	background	5
194	ENSG00000139734.17	-1.37809	background	background	background	4
194	ENSG00000139880.19	-1.3648	background	background	background	5
194	ENSG00000139914.6	2.14342	NA	background	background	background
194	ENSG00000139988.9	1.79198	background	background	background	4
194	ENSG00000140044.12	-3.47694	background	background	background	4
194	ENSG00000140092.14	2.7412	background	background	background	4
194	ENSG00000140107.10	3.16863	background	background	background	5
194	ENSG00000140274.13	2.75125	background	background	background	background
194	ENSG00000140279.12	3.45761	5	background	background	5
194	ENSG00000140451.12	-1.82993	background	background	background	background
194	ENSG00000140465.13	1.90752	background	background	background	background
194	ENSG00000140488.15	1.68597	background	background	5	5
194	ENSG00000140525.17	-1.06211	background	background	background	5
194	ENSG00000140526.17	1.44639	background	background	5	4
194	ENSG00000140534.13	-1.48826	background	background	background	4
194	ENSG00000140807.6	-1.15626	background	background	background	4
194	ENSG00000140832.9	1.05168	background	background	background	5
194	ENSG00000140853.15	1.64267	5	background	background	5
194	ENSG00000140961.12	1.66679	background	background	background	5
194	ENSG00000141449.14	1.98163	background	background	background	5
194	ENSG00000141485.16	1.0272	background	background	background	5
194	ENSG00000141497.13	2.37454	background	background	background	background
194	ENSG00000141504.11	1.4179	background	background	background	background
194	ENSG00000141542.10	-1.09967	background	background	background	5
194	ENSG00000141642.8	-1.27899	NA	background	background	4
194	ENSG00000141682.11	-1.32215	NA	background	background	background
194	ENSG00000142046.14	1.51812	background	background	background	4
194	ENSG00000142182.8	1.74457	background	background	background	4
194	ENSG00000142227.10	-1.63007	background	background	background	background
194	ENSG00000142484.6	1.01805	background	background	background	5
194	ENSG00000142606.15	3.90394	background	background	background	4
194	ENSG00000142632.16	-1.10455	background	background	background	5
194	ENSG00000142634.12	-1.07251	background	background	background	5
194	ENSG00000142675.17	1.2305	background	background	background	background
194	ENSG00000142686.7	-1.19898	NA	background	5	5
194	ENSG00000142731.10	-1.26227	background	background	background	5
194	ENSG00000142798.17	-1.22015	background	background	background	4
194	ENSG00000142871.16	-1.92676	background	background	background	background
194	ENSG00000142945.12	-1.30193	5	background	background	5
194	ENSG00000143126.7	-1.0863	background	background	background	5
194	ENSG00000143195.12	3.84296	background	background	background	4
194	ENSG00000143217.8	1.54403	background	background	background	5
194	ENSG00000143228.12	-1.33207	background	background	background	5
194	ENSG00000143365.17	1.66949	background	background	5	4
194	ENSG00000143409.15	1.23955	background	background	background	5
194	ENSG00000143434.15	1.3502	background	background	background	5
194	ENSG00000143457.10	-1.28974	background	background	background	5
194	ENSG00000143476.17	-1.33881	background	background	background	5
194	ENSG00000143486.15	-1.02902	background	background	background	5
194	ENSG00000143627.17	1.25379	background	background	background	background
194	ENSG00000143632.14	-1.0181	background	background	background	background
194	ENSG00000143819.12	1.60458	background	background	background	background
194	ENSG00000143845.14	1.05432	background	background	background	5
194	ENSG00000143847.15	-2.15859	background	background	background	5
194	ENSG00000143862.7	1.16531	background	background	background	background
194	ENSG00000143921.6	1.16624	background	background	background	4
194	ENSG00000144035.3	1.93107	NA	background	background	5
194	ENSG00000144045.13	1.08807	background	background	background	5
194	ENSG00000144130.11	-2.87126	5	background	background	5
194	ENSG00000144354.13	-2.20831	background	background	background	5
194	ENSG00000144554.10	-1.28882	5	background	5	5
194	ENSG00000144596.12	3.89099	5	background	5	4
194	ENSG00000144648.15	1.12595	NA	background	background	4
194	ENSG00000144834.13	-3.24754	background	background	background	5
194	ENSG00000144891.17	1.99176	NA	background	background	5
194	ENSG00000144908.13	1.40642	background	background	5	4
194	ENSG00000145113.21	4.20532	background	background	background	5
194	ENSG00000145246.13	1.19516	5	background	background	5
194	ENSG00000145321.12	3.23219	5	background	background	5
194	ENSG00000145362.17	1.78549	background	background	background	4
194	ENSG00000145386.9	-1.47932	background	background	background	5
194	ENSG00000145506.13	-1.4811	background	background	background	5
194	ENSG00000145555.14	-1.26604	background	background	background	4
194	ENSG00000145632.14	1.26906	background	background	background	background
194	ENSG00000145692.14	2.62119	background	background	5	5
194	ENSG00000145730.20	-1.03119	5	background	background	4
194	ENSG00000145779.7	-1.4488	NA	background	background	4
194	ENSG00000145949.9	3.72913	background	background	5	5
194	ENSG00000146166.16	3.30373	background	background	background	5
194	ENSG00000146205.13	-1.28757	background	background	background	5
194	ENSG00000146242.8	-1.54178	NA	background	background	background
194	ENSG00000146263.11	-1.14315	background	background	5	4
194	ENSG00000146410.11	-1.37873	background	background	background	4
194	ENSG00000146453.12	3.45457	background	background	background	5
194	ENSG00000146555.18	-1.25269	5	background	5	4
194	ENSG00000146592.16	-2.86882	background	background	background	4
194	ENSG00000146670.9	-1.30048	background	background	background	4
194	ENSG00000146755.10	2.54828	background	background	background	5
194	ENSG00000146918.19	-1.04325	background	background	background	5
194	ENSG00000147168.12	2.42825	5	background	background	5
194	ENSG00000147223.5	1.03685	background	background	background	background
194	ENSG00000147231.13	-1.4445	4	background	background	4
194	ENSG00000147255.18	1.2635	background	background	background	4
194	ENSG00000147262.3	2.10096	NA	NA	NA	background
194	ENSG00000147274.14	-1.10818	background	background	background	5
194	ENSG00000147400.8	-1.15553	NA	background	background	background
194	ENSG00000147526.19	1.16833	background	background	background	4
194	ENSG00000147535.16	1.09782	background	background	background	5
194	ENSG00000147642.16	1.64695	background	background	background	5
194	ENSG00000147852.15	-1.86459	background	background	background	4
194	ENSG00000148175.12	1.33348	background	background	background	5
194	ENSG00000148225.15	-1.02942	background	background	background	5
194	ENSG00000148677.6	-2.31773	NA	background	background	5
194	ENSG00000148702.14	-2.25467	background	background	background	5
194	ENSG00000148773.13	-1.61182	background	background	background	5
194	ENSG00000148795.6	4.98218	background	background	background	background
194	ENSG00000148841.15	-1.71491	background	background	background	5
194	ENSG00000148935.10	1.02544	background	background	background	4
194	ENSG00000148965.9	1.53926	background	background	background	background
194	ENSG00000149136.8	-1.32184	background	background	background	5
194	ENSG00000149218.4	-1.36646	NA	background	background	5
194	ENSG00000149260.15	3.28476	background	background	background	4
194	ENSG00000149418.10	1.27502	background	background	background	4
194	ENSG00000149503.12	-1.22343	5	background	background	5
194	ENSG00000149527.17	2.37099	background	background	background	5
194	ENSG00000149564.11	-2.47264	background	background	background	5
194	ENSG00000149591.16	-1.66103	background	background	background	5
194	ENSG00000149599.15	4.55928	background	background	background	5
194	ENSG00000149679.11	1.39232	background	background	background	4
194	ENSG00000149742.9	1.18556	background	background	background	4
194	ENSG00000149781.12	3.15902	5	background	background	5
194	ENSG00000150782.11	-1.8963	background	background	background	5
194	ENSG00000150938.9	-1.0183	background	background	background	4
194	ENSG00000151012.13	-1.74891	5	background	5	5
194	ENSG00000151062.14	-1.11335	5	background	background	5
194	ENSG00000151360.9	3.36395	background	background	background	5
194	ENSG00000151632.17	2.43907	background	background	background	5
194	ENSG00000151689.12	1.11835	background	background	background	4
194	ENSG00000151690.14	1.21375	5	background	background	5
194	ENSG00000151812.14	4.48539	background	background	background	4
194	ENSG00000152078.9	1.32616	background	background	background	4
194	ENSG00000152217.16	1.20896	5	background	background	4
194	ENSG00000152253.8	-1.15889	NA	background	background	5
194	ENSG00000152315.4	2.66355	NA	background	background	4
194	ENSG00000152527.13	1.15355	background	background	background	5
194	ENSG00000152556.15	1.03189	background	background	background	5
194	ENSG00000152620.12	1.19878	background	NA	background	5
194	ENSG00000153044.9	-1.02799	background	background	background	5
194	ENSG00000153885.14	-1.3169	background	background	5	5
194	ENSG00000153902.13	2.05937	background	background	background	background
194	ENSG00000154025.15	4.12951	background	background	background	5
194	ENSG00000154027.18	-4.37798	background	background	background	4
194	ENSG00000154146.12	-2.92419	background	background	background	background
194	ENSG00000154217.14	-1.83978	background	NA	background	4
194	ENSG00000154252.11	1.33027	background	background	background	background
194	ENSG00000154265.15	1.51962	background	background	background	4
194	ENSG00000154358.20	-2.26433	background	NA	NA	3
194	ENSG00000155093.17	1.13368	background	background	background	4
194	ENSG00000155256.17	1.21541	background	background	background	5
194	ENSG00000155749.12	2.71456	5	background	background	5
194	ENSG00000155846.16	-1.73461	5	background	5	4
194	ENSG00000155849.15	3.17001	background	background	background	4
194	ENSG00000155893.12	-1.10359	background	background	background	3
194	ENSG00000155970.11	1.09215	background	background	5	5
194	ENSG00000156096.13	2.37431	background	background	background	4
194	ENSG00000156172.5	-1.0055	background	background	background	5
194	ENSG00000156384.14	-1.21018	background	background	background	5
194	ENSG00000156413.13	1.20367	NA	5	background	5
194	ENSG00000156453.13	2.46969	5	background	background	5
194	ENSG00000156509.13	-2.13067	5	background	background	5
194	ENSG00000156515.21	-2.5246	background	background	background	4
194	ENSG00000156535.13	-1.85576	background	background	5	3
194	ENSG00000156787.16	-1.68964	background	background	background	5
194	ENSG00000156966.6	-1.98971	NA	background	background	5
194	ENSG00000156970.12	-1.43093	background	background	background	5
194	ENSG00000157087.17	1.30018	background	background	5	4
194	ENSG00000157193.15	-1.6305	background	background	5	5
194	ENSG00000157240.3	-1.83761	NA	background	background	background
194	ENSG00000157315.4	1.61286	background	background	background	5
194	ENSG00000157456.7	-1.06699	NA	background	background	5
194	ENSG00000157625.15	1.09418	5	background	4	4
194	ENSG00000157680.15	3.55611	background	NA	4	3
194	ENSG00000157869.14	-1.01864	background	background	background	5
194	ENSG00000158106.13	1.11854	background	background	background	5
194	ENSG00000158402.18	-1.14653	background	background	background	5
194	ENSG00000158683.7	3.43955	background	background	background	5
194	ENSG00000158710.14	-1.61397	background	background	background	background
194	ENSG00000158813.17	-1.05805	background	background	5	4
194	ENSG00000158815.10	1.98579	background	background	background	5
194	ENSG00000158825.5	1.10533	background	background	background	5
194	ENSG00000158865.12	1.2981	5	background	background	4
194	ENSG00000159164.9	-1.53217	background	5	background	5
194	ENSG00000159166.13	-1.28599	background	background	background	4
194	ENSG00000159259.7	-1.31511	background	background	background	background
194	ENSG00000159261.10	1.63356	NA	background	background	4
194	ENSG00000159596.6	-1.28082	background	background	background	background
194	ENSG00000159899.14	1.46048	background	background	background	background
194	ENSG00000159915.12	1.48419	background	background	background	5
194	ENSG00000160097.16	1.77357	background	background	background	background
194	ENSG00000160182.2	-2.07	NA	background	background	5
194	ENSG00000160200.17	-1.02719	5	background	background	5
194	ENSG00000160211.15	-1.04225	background	background	background	4
194	ENSG00000160298.17	-1.54751	background	background	background	5
194	ENSG00000160593.18	1.32963	background	background	background	4
194	ENSG00000160868.14	4.78905	background	background	background	background
194	ENSG00000160870.12	2.8036	background	background	background	5
194	ENSG00000161011.19	1.53094	background	background	background	5
194	ENSG00000161031.12	2.22222	background	background	background	5
194	ENSG00000161243.8	-2.1524	background	background	background	5
194	ENSG00000161267.11	1.90846	background	background	background	4
194	ENSG00000161544.9	2.40294	background	background	background	background
194	ENSG00000161638.10	-2.33298	background	background	background	5
194	ENSG00000161647.18	-3.09132	background	background	background	5
194	ENSG00000161682.14	-1.41855	background	background	background	4
194	ENSG00000161714.11	-1.31166	background	background	5	5
194	ENSG00000161888.11	-1.67815	background	background	5	5
194	ENSG00000161896.11	2.48301	background	background	5	5
194	ENSG00000161921.14	1.35303	background	background	background	background
194	ENSG00000162009.8	1.37668	NA	background	background	background
194	ENSG00000162062.14	-1.09106	background	background	background	5
194	ENSG00000162063.12	-1.38418	background	background	background	5
194	ENSG00000162086.14	1.70702	background	background	background	background
194	ENSG00000162236.11	1.07724	background	background	background	5
194	ENSG00000162241.12	1.67445	background	background	background	background
194	ENSG00000162267.12	1.51625	background	background	background	5
194	ENSG00000162344.3	3.20852	background	background	background	5
194	ENSG00000162383.11	3.89628	background	background	background	4
194	ENSG00000162511.7	1.76866	background	background	background	5
194	ENSG00000162512.15	-1.76075	background	background	background	4
194	ENSG00000162600.11	-1.12202	background	background	background	5
194	ENSG00000162616.8	1.6451	5	background	background	5
194	ENSG00000162620.15	-1.21158	background	background	background	4
194	ENSG00000162676.11	1.8445	background	background	background	background
194	ENSG00000162772.16	-1.41529	background	background	background	5
194	ENSG00000162777.16	7.88557	background	background	background	5
194	ENSG00000162873.14	5.81871	background	background	5	4
194	ENSG00000162878.12	-1.54129	background	background	background	background
194	ENSG00000162885.12	-1.07627	5	background	background	4
194	ENSG00000162946.21	-1.31379	background	background	background	3
194	ENSG00000162975.4	-2.20133	NA	background	background	background
194	ENSG00000162976.12	-1.61743	background	background	background	5
194	ENSG00000163050.16	1.07588	background	background	background	5
194	ENSG00000163072.15	2.3328	background	background	background	4
194	ENSG00000163083.5	-1.74902	NA	background	background	5
194	ENSG00000163191.5	-2.02765	NA	background	background	5
194	ENSG00000163220.10	6.5944	NA	background	background	5
194	ENSG00000163359.15	-2.54692	background	background	background	4
194	ENSG00000163393.12	1.06575	background	background	background	5
194	ENSG00000163395.16	-3.13902	background	background	background	5
194	ENSG00000163412.12	-2.74222	background	background	background	5
194	ENSG00000163491.16	1.54542	background	background	background	3
194	ENSG00000163501.6	2.85298	background	NA	background	background
194	ENSG00000163507.13	-1.03164	background	background	background	4
194	ENSG00000163535.17	-1.50282	background	background	background	5
194	ENSG00000163545.8	-1.07862	background	background	background	4
194	ENSG00000163558.12	-1.10622	background	background	background	5
194	ENSG00000163581.13	1.04842	background	background	background	4
194	ENSG00000163584.17	-1.23033	background	background	background	background
194	ENSG00000163644.14	1.14543	background	background	5	5
194	ENSG00000163694.14	1.48482	background	background	background	5
194	ENSG00000163792.6	2.05008	NA	background	background	background
194	ENSG00000163794.6	1.09608	NA	background	background	background
194	ENSG00000163803.12	-2.3026	5	background	background	3
194	ENSG00000163803.12	-2.3026	background	background	background	3
194	ENSG00000163808.16	-1.79896	5	background	background	4
194	ENSG00000163864.15	-1.11445	background	background	background	5
194	ENSG00000163879.10	1.78712	background	background	background	5
194	ENSG00000163918.10	-1.13431	4	background	background	4
194	ENSG00000164007.10	1.04428	background	background	background	5
194	ENSG00000164032.11	-1.3452	background	background	background	background
194	ENSG00000164082.14	3.63413	background	background	background	4
194	ENSG00000164087.7	-1.16302	background	background	background	5
194	ENSG00000164104.11	-1.01265	background	background	background	background
194	ENSG00000164109.13	-1.43091	background	background	background	5
194	ENSG00000164167.10	-1.20146	background	background	5	5
194	ENSG00000164188.8	2.68282	background	background	background	5
194	ENSG00000164199.16	1.21602	background	background	background	4
194	ENSG00000164251.4	-2.13501	NA	background	5	5
194	ENSG00000164331.9	1.33696	background	background	background	5
194	ENSG00000164344.15	3.10874	background	background	background	5
194	ENSG00000164362.18	-1.59078	background	background	background	5
194	ENSG00000164379.6	-1.09522	NA	background	background	background
194	ENSG00000164398.12	1.28111	background	background	5	5
194	ENSG00000164406.7	1.72325	background	background	background	5
194	ENSG00000164463.12	1.9947	background	background	background	5
194	ENSG00000164484.11	2.50081	background	background	5	4
194	ENSG00000164512.17	1.02515	background	background	background	5
194	ENSG00000164548.10	-1.20288	background	background	background	5
194	ENSG00000164574.15	-1.04333	background	background	background	4
194	ENSG00000164611.12	-1.04781	background	background	background	4
194	ENSG00000164649.19	-1.85525	5	background	background	4
194	ENSG00000164674.15	2.5874	background	background	background	4
194	ENSG00000164687.10	-1.23379	background	background	background	background
194	ENSG00000164932.12	-1.54044	background	background	background	5
194	ENSG00000164938.13	1.49595	background	background	background	5
194	ENSG00000164985.14	-1.84509	5	background	background	5
194	ENSG00000165194.15	2.39575	background	NA	background	4
194	ENSG00000165244.6	-1.2866	background	background	5	5
194	ENSG00000165304.7	-1.26948	background	background	background	5
194	ENSG00000165376.10	1.13988	NA	background	5	4
194	ENSG00000165449.11	5.38123	background	background	5	5
194	ENSG00000165480.15	-1.45502	background	background	background	5
194	ENSG00000165490.12	-1.60921	background	background	background	4
194	ENSG00000165507.8	1.34678	NA	background	background	background
194	ENSG00000165512.4	1.60914	NA	background	background	background
194	ENSG00000165757.8	-2.16645	5	background	background	4
194	ENSG00000165861.13	1.08468	5	background	5	5
194	ENSG00000165891.15	-1.06718	background	background	background	3
194	ENSG00000165895.17	1.06963	background	background	background	4
194	ENSG00000165917.9	1.31628	background	background	background	background
194	ENSG00000165959.11	1.14034	background	background	5	4
194	ENSG00000165995.18	1.90256	background	background	background	4
194	ENSG00000166086.12	-1.03235	background	background	background	5
194	ENSG00000166349.9	3.5341	NA	background	5	4
194	ENSG00000166391.14	1.13486	background	background	background	5
194	ENSG00000166415.14	1.68772	5	background	background	4
194	ENSG00000166451.13	-1.21048	background	background	background	5
194	ENSG00000166508.17	-1.10459	background	background	background	5
194	ENSG00000166589.12	1.47842	background	background	background	5
194	ENSG00000166592.11	2.7355	5	background	background	5
194	ENSG00000166743.9	2.19948	background	background	background	5
194	ENSG00000166788.9	-1.18046	background	background	background	5
194	ENSG00000166803.11	-1.704	background	background	background	5
194	ENSG00000166816.13	1.72947	background	background	background	5
194	ENSG00000166851.14	-1.23268	background	background	background	5
194	ENSG00000166986.14	-1.33751	background	background	background	4
194	ENSG00000167088.10	-1.0632	background	background	background	5
194	ENSG00000167104.11	3.62898	5	NA	NA	5
194	ENSG00000167107.12	1.07466	background	background	background	5
194	ENSG00000167165.18	4.4673	background	background	background	5
194	ENSG00000167191.11	2.82224	background	background	5	5
194	ENSG00000167286.9	-2.28071	background	background	background	background
194	ENSG00000167325.14	-1.19897	background	background	background	5
194	ENSG00000167513.8	-1.54239	background	background	background	5
194	ENSG00000167524.14	-1.24256	background	NA	NA	background
194	ENSG00000167550.10	-1.4154	background	background	background	5
194	ENSG00000167552.13	-2.69472	background	background	background	background
194	ENSG00000167553.15	-1.15617	background	background	background	4
194	ENSG00000167600.13	2.38822	background	background	background	5
194	ENSG00000167619.11	-1.02186	background	background	background	5
194	ENSG00000167656.4	1.31095	NA	background	5	5
194	ENSG00000167670.15	-1.22712	background	background	background	5
194	ENSG00000167676.4	2.04748	background	NA	5	5
194	ENSG00000167701.13	1.48771	5	background	background	5
194	ENSG00000167703.14	1.92316	background	background	background	5
194	ENSG00000167741.10	1.24251	background	background	background	background
194	ENSG00000167747.14	-1.27046	background	background	background	5
194	ENSG00000167800.9	2.12984	background	background	background	background
194	ENSG00000167815.11	-1.20797	background	background	background	background
194	ENSG00000167861.15	1.73305	background	background	background	5
194	ENSG00000167900.11	-1.13065	background	background	5	5
194	ENSG00000167910.3	3.04294	background	background	background	5
194	ENSG00000167914.11	1.97795	background	background	background	5
194	ENSG00000168016.13	2.04017	5	background	background	4
194	ENSG00000168060.15	2.58402	background	background	background	5
194	ENSG00000168077.13	1.15415	NA	background	background	5
194	ENSG00000168078.9	-1.05053	background	background	background	5
194	ENSG00000168135.4	3.48002	NA	background	background	4
194	ENSG00000168209.4	-2.12418	background	background	background	background
194	ENSG00000168280.12	-2.67983	background	background	background	4
194	ENSG00000168393.12	-1.17945	background	background	background	5
194	ENSG00000168461.12	2.16522	background	background	background	4
194	ENSG00000168496.3	-1.03936	NA	5	background	5
194	ENSG00000168509.19	5.14953	background	background	background	5
194	ENSG00000168542.14	-3.10163	background	background	background	5
194	ENSG00000168621.14	1.64116	NA	background	5	5
194	ENSG00000168679.17	-1.08004	background	background	background	5
194	ENSG00000168743.12	1.2361	background	background	5	4
194	ENSG00000168785.7	-2.22119	NA	background	background	4
194	ENSG00000168907.13	3.33306	5	background	5	5
194	ENSG00000168916.15	-1.57229	background	background	background	5
194	ENSG00000168918.13	1.36017	background	background	background	5
194	ENSG00000168944.15	-1.06789	background	background	background	5
194	ENSG00000169118.17	1.12801	background	background	background	5
194	ENSG00000169174.10	-1.37966	background	background	background	4
194	ENSG00000169213.6	-2.52177	background	background	background	5
194	ENSG00000169347.16	2.33882	5	background	5	5
194	ENSG00000169379.15	-1.1017	background	background	background	4
194	ENSG00000169550.12	-1.15226	NA	background	background	5
194	ENSG00000169607.12	-1.05812	background	background	5	5
194	ENSG00000169621.9	-1.29516	background	background	background	4
194	ENSG00000169679.14	-1.28734	3	background	background	3
194	ENSG00000169692.12	-1.30911	background	background	background	background
194	ENSG00000169750.8	-1.05155	background	background	background	background
194	ENSG00000169814.12	1.06479	background	background	background	5
194	ENSG00000169896.16	4.84998	background	background	background	5
194	ENSG00000170054.14	2.88306	background	background	background	5
194	ENSG00000170099.5	1.47267	5	background	background	5
194	ENSG00000170153.10	4.0701	background	background	4	4
194	ENSG00000170264.12	-1.45882	background	background	background	5
194	ENSG00000170271.10	2.34039	background	background	background	5
194	ENSG00000170312.15	-1.52156	5	background	background	5
194	ENSG00000170324.20	1.44477	5	background	background	3
194	ENSG00000170325.14	2.36102	background	background	background	5
194	ENSG00000170364.12	-1.24042	NA	background	background	5
194	ENSG00000170379.19	-1.34424	background	background	background	5
194	ENSG00000170525.19	-1.0105	background	background	background	5
194	ENSG00000170537.12	1.38024	background	background	background	5
194	ENSG00000170581.13	1.41847	5	background	background	4
194	ENSG00000170779.10	-1.46498	NA	background	background	5
194	ENSG00000170801.9	4.14982	5	background	background	5
194	ENSG00000170835.14	1.13529	background	background	background	5
194	ENSG00000170915.8	-1.05108	background	background	background	5
194	ENSG00000171097.13	1.04069	background	background	background	4
194	ENSG00000171124.12	3.79892	background	background	background	background
194	ENSG00000171236.9	1.56807	NA	background	background	background
194	ENSG00000171241.8	-1.12319	background	background	background	3
194	ENSG00000171320.14	-1.44831	background	background	background	5
194	ENSG00000171345.13	-2.53637	NA	background	background	background
194	ENSG00000171345.13	-2.53637	background	background	background	background
194	ENSG00000171346.15	-1.61638	background	background	background	5
194	ENSG00000171444.17	1.3779	5	background	NA	3
194	ENSG00000171540.7	3.81568	background	background	background	background
194	ENSG00000171631.14	2.54792	background	background	background	5
194	ENSG00000171680.21	-1.4645	background	background	5	5
194	ENSG00000171840.11	2.38445	background	background	background	4
194	ENSG00000171848.14	-1.42772	background	background	background	background
194	ENSG00000171877.20	-2.25142	background	background	5	4
194	ENSG00000171903.16	1.14591	background	background	background	5
194	ENSG00000171931.12	2.54243	background	background	background	5
194	ENSG00000171960.10	-1.01182	background	background	background	4
194	ENSG00000172167.7	-1.19833	background	background	background	5
194	ENSG00000172201.11	-2.06348	background	background	background	background
194	ENSG00000172296.12	1.39072	background	background	background	5
194	ENSG00000172379.20	1.96841	background	background	background	4
194	ENSG00000172478.17	1.89409	background	background	background	background
194	ENSG00000172482.4	1.85334	background	background	background	5
194	ENSG00000172602.9	1.38556	background	background	background	background
194	ENSG00000172661.17	1.10731	background	background	5	5
194	ENSG00000172733.11	3.65188	NA	background	background	5
194	ENSG00000172738.11	2.62574	background	background	background	5
194	ENSG00000172831.11	1.45587	background	background	5	5
194	ENSG00000172943.19	1.14791	background	background	background	5
194	ENSG00000173080.5	1.44845	NA	NA	background	5
194	ENSG00000173320.11	1.72122	5	background	5	4
194	ENSG00000173531.15	1.07612	background	background	background	background
194	ENSG00000173546.7	2.38279	background	background	background	5
194	ENSG00000173597.8	1.8721	background	background	background	5
194	ENSG00000173611.17	-1.05849	background	background	background	4
194	ENSG00000173714.7	2.48153	NA	background	background	5
194	ENSG00000173805.15	-2.66419	background	background	background	5
194	ENSG00000173894.10	-1.24507	background	background	background	5
194	ENSG00000174136.11	-1.05962	5	background	background	5
194	ENSG00000174236.3	2.91724	NA	background	background	background
194	ENSG00000174371.16	-1.175	background	background	background	5
194	ENSG00000174498.13	-1.31169	background	background	background	5
194	ENSG00000174501.14	-1.01485	background	background	background	4
194	ENSG00000174516.14	-1.16978	background	background	background	5
194	ENSG00000174599.5	-2.69111	NA	background	background	background
194	ENSG00000174697.4	6.31613	background	background	background	5
194	ENSG00000174721.9	-1.1054	NA	background	background	background
194	ENSG00000174791.10	-1.42346	background	background	background	background
194	ENSG00000174827.13	1.14492	background	background	background	5
194	ENSG00000174898.15	5.41982	5	background	background	4
194	ENSG00000174945.13	2.43914	background	5	5	4
194	ENSG00000174951.10	1.41433	background	background	background	background
194	ENSG00000174992.7	2.18585	background	background	background	background
194	ENSG00000175003.12	1.53162	4	background	background	4
194	ENSG00000175063.16	-1.54877	5	background	background	5
194	ENSG00000175189.3	1.48905	NA	background	background	5
194	ENSG00000175322.11	-1.20287	background	background	background	4
194	ENSG00000175329.12	1.49173	background	background	5	5
194	ENSG00000175336.9	2.07601	NA	background	background	5
194	ENSG00000175352.10	3.24689	background	background	5	5
194	ENSG00000175463.11	1.23216	background	background	background	background
194	ENSG00000175489.9	2.40431	NA	background	background	background
194	ENSG00000175505.10	-2.01178	background	background	background	5
194	ENSG00000175538.10	1.02379	background	background	background	background
194	ENSG00000175643.8	-1.21184	NA	background	4	4
194	ENSG00000175764.14	1.05448	background	background	background	4
194	ENSG00000175793.11	-1.09647	NA	background	background	background
194	ENSG00000175899.14	1.07302	5	background	background	5
194	ENSG00000175984.14	2.17918	background	background	background	5
194	ENSG00000176273.14	-1.1051	background	background	background	5
194	ENSG00000176381.5	2.64181	NA	background	background	background
194	ENSG00000176490.4	-1.71929	NA	background	5	5
194	ENSG00000176919.11	1.29664	background	background	background	background
194	ENSG00000177000.11	1.0146	background	background	5	5
194	ENSG00000177103.13	3.17968	background	background	background	4
194	ENSG00000177311.11	1.21272	NA	NA	NA	5
194	ENSG00000177352.9	-1.01414	NA	background	background	5
194	ENSG00000177374.12	1.53883	NA	background	5	5
194	ENSG00000177469.12	-1.29227	NA	background	5	5
194	ENSG00000177508.11	-1.11075	background	background	background	background
194	ENSG00000177669.3	1.48038	NA	background	5	5
194	ENSG00000177679.15	1.44589	background	background	background	5
194	ENSG00000177873.12	-1.53355	background	background	5	5
194	ENSG00000177917.10	-1.0084	background	background	background	5
194	ENSG00000177984.6	-1.44966	background	background	background	5
194	ENSG00000178075.19	-3.5341	background	background	background	5
194	ENSG00000178297.12	1.138	5	NA	background	4
194	ENSG00000178531.5	-2.30263	NA	background	background	background
194	ENSG00000178562.17	3.5991	background	background	5	5
194	ENSG00000178573.6	2.59104	NA	background	background	background
194	ENSG00000178597.6	1.85952	NA	background	background	background
194	ENSG00000178605.13	-1.03482	background	NA	background	4
194	ENSG00000178605.13	-1.03482	background	NA	background	4
194	ENSG00000178718.6	-2.81696	NA	background	background	background
194	ENSG00000178809.7	2.07229	NA	background	background	5
194	ENSG00000178828.6	5.59574	NA	background	background	background
194	ENSG00000178999.12	-1.59901	background	background	background	5
194	ENSG00000179023.8	1.63513	NA	NA	background	background
194	ENSG00000179041.3	-1.02109	NA	background	background	5
194	ENSG00000179051.13	-1.80599	5	background	background	5
194	ENSG00000179240.9	-1.60099	NA	background	background	3
194	ENSG00000179241.12	-2.02632	background	background	background	4
194	ENSG00000179242.15	1.1024	background	background	5	3
194	ENSG00000179314.13	-1.42107	5	background	5	3
194	ENSG00000179348.11	-1.32054	background	background	background	5
194	ENSG00000179431.6	-1.51643	NA	background	background	background
194	ENSG00000179520.10	3.39123	5	background	background	4
194	ENSG00000179750.15	-1.05315	5	background	background	5
194	ENSG00000179833.4	1.23466	NA	background	5	4
194	ENSG00000179841.8	-1.15506	NA	background	background	5
194	ENSG00000179913.10	1.05922	background	background	background	5
194	ENSG00000179958.8	-1.13311	NA	background	background	5
194	ENSG00000180011.6	-1.1395	NA	background	5	5
194	ENSG00000180061.9	1.8423	background	background	background	5
194	ENSG00000180155.19	1.21551	background	background	background	background
194	ENSG00000180245.4	5.48808	background	background	background	5
194	ENSG00000180263.13	-1.08955	5	background	5	4
194	ENSG00000180432.5	2.47687	NA	background	background	4
194	ENSG00000180525.11	1.03302	background	background	background	4
194	ENSG00000180532.10	2.77784	background	background	background	background
194	ENSG00000180611.6	-1.61955	NA	background	background	4
194	ENSG00000180638.17	2.69846	background	background	background	4
194	ENSG00000180767.9	-1.12905	background	background	background	5
194	ENSG00000180822.11	-1.13123	background	background	background	4
194	ENSG00000180998.11	-2.0117	background	NA	background	5
194	ENSG00000181016.9	2.79317	NA	background	background	5
194	ENSG00000181035.13	1.71783	background	background	background	5
194	ENSG00000181220.15	1.03609	background	background	5	5
194	ENSG00000181284.2	-1.17189	background	background	background	5
194	ENSG00000181450.17	-1.00207	background	background	background	5
194	ENSG00000181588.16	-1.15492	NA	NA	background	background
194	ENSG00000181625.17	-1.13762	background	background	background	background
194	ENSG00000181634.7	2.32932	background	background	background	5
194	ENSG00000181938.13	-1.52096	NA	background	background	5
194	ENSG00000182010.10	-1.42363	background	background	background	4
194	ENSG00000182175.13	2.51987	background	background	5	3
194	ENSG00000182179.12	1.46666	5	background	background	5
194	ENSG00000182230.11	2.84923	background	background	background	4
194	ENSG00000182264.8	2.35145	5	background	background	4
194	ENSG00000182272.11	-1.56477	background	NA	background	background
194	ENSG00000182326.14	1.53645	background	background	background	5
194	ENSG00000182459.4	4.05487	NA	background	background	background
194	ENSG00000182481.8	-1.03738	background	background	background	background
194	ENSG00000182492.15	1.57138	background	background	background	5
194	ENSG00000182685.7	-1.04038	background	background	background	background
194	ENSG00000182687.3	1.64496	NA	background	background	background
194	ENSG00000182853.11	2.00561	background	background	background	background
194	ENSG00000182963.9	-1.28255	NA	background	5	5
194	ENSG00000183072.9	2.11783	NA	background	background	5
194	ENSG00000183134.4	1.83551	NA	background	background	background
194	ENSG00000183145.8	-2.14203	background	background	4	4
194	ENSG00000183185.9	-1.32901	background	background	background	5
194	ENSG00000183317.16	-2.25653	background	NA	background	5
194	ENSG00000183508.4	3.53935	NA	background	background	5
194	ENSG00000183549.10	1.92107	background	background	background	4
194	ENSG00000183597.15	1.01717	background	background	background	5
194	ENSG00000183648.9	-1.00136	background	background	background	background
194	ENSG00000183688.4	-1.01366	NA	NA	background	5
194	ENSG00000183747.11	3.4521	background	background	background	4
194	ENSG00000183856.10	-1.31912	background	background	background	5
194	ENSG00000183876.8	-1.19618	NA	5	background	5
194	ENSG00000183971.6	1.04606	NA	NA	NA	background
194	ENSG00000184012.11	1.42083	background	background	background	4
194	ENSG00000184163.3	1.70401	background	background	background	background
194	ENSG00000184260.5	-2.28825	NA	NA	NA	background
194	ENSG00000184304.14	-1.73897	background	background	background	3
194	ENSG00000184445.11	-1.09082	background	background	background	4
194	ENSG00000184481.16	1.02164	5	background	background	5
194	ENSG00000184661.13	-1.39979	background	background	background	5
194	ENSG00000184697.6	-1.61238	NA	background	background	background
194	ENSG00000184730.10	2.6056	background	background	background	background
194	ENSG00000184898.6	-1.22358	background	background	background	4
194	ENSG00000184922.13	1.34002	background	background	background	5
194	ENSG00000184985.16	1.68397	background	background	background	4
194	ENSG00000184988.8	1.54452	background	background	background	background
194	ENSG00000184999.11	1.50874	background	background	background	5
194	ENSG00000185112.5	-1.36956	NA	background	background	background
194	ENSG00000185155.11	2.37602	NA	background	5	5
194	ENSG00000185269.11	-1.08795	background	background	background	5
194	ENSG00000185340.15	1.17559	background	background	background	background
194	ENSG00000185347.17	-1.52668	background	background	background	5
194	ENSG00000185483.11	1.07112	background	background	background	4
194	ENSG00000185522.8	1.75371	background	background	background	background
194	ENSG00000185559.13	1.24131	5	background	background	5
194	ENSG00000185615.15	2.00881	background	background	background	background
194	ENSG00000185674.9	3.33563	background	background	background	background
194	ENSG00000185988.12	4.15076	background	background	background	5
194	ENSG00000186185.13	-1.49005	5	background	background	5
194	ENSG00000186193.8	-1.58169	background	background	background	background
194	ENSG00000186198.3	2.58043	background	background	background	5
194	ENSG00000186340.14	-2.91201	background	background	background	4
194	ENSG00000186340.14	-2.91201	background	background	background	4
194	ENSG00000186472.19	4.57034	5	background	background	4
194	ENSG00000186517.13	1.71333	5	background	background	5
194	ENSG00000186529.15	1.61597	5	background	background	5
194	ENSG00000186577.12	-1.07994	background	background	background	background
194	ENSG00000186638.16	-1.46425	background	background	5	5
194	ENSG00000186871.6	-1.23775	NA	background	background	5
194	ENSG00000186951.16	1.07292	5	background	background	4
194	ENSG00000187068.2	-1.04594	NA	background	5	5
194	ENSG00000187097.12	1.15744	background	background	5	3
194	ENSG00000187134.13	2.00552	background	background	background	background
194	ENSG00000187486.5	-2.66662	NA	background	background	background
194	ENSG00000187498.14	5.60394	background	background	5	3
194	ENSG00000187514.16	-1.07537	background	background	background	background
194	ENSG00000187583.10	-1.34287	background	background	background	5
194	ENSG00000187595.15	-1.32535	background	background	NA	4
194	ENSG00000187664.8	3.41064	background	background	background	5
194	ENSG00000187796.14	-1.13639	background	5	background	5
194	ENSG00000187838.16	-1.07216	background	background	background	5
194	ENSG00000187840.4	-1.21656	NA	background	background	4
194	ENSG00000187867.8	1.82083	background	NA	background	5
194	ENSG00000188015.9	-1.91639	background	background	background	background
194	ENSG00000188064.9	-2.31953	background	background	background	5
194	ENSG00000188070.9	1.00924	NA	background	5	5
194	ENSG00000188112.8	-1.30495	background	NA	background	4
194	ENSG00000188257.10	1.04243	background	background	background	background
194	ENSG00000188266.13	-1.21175	background	background	NA	5
194	ENSG00000188290.10	-1.6062	background	background	background	background
194	ENSG00000188305.5	1.03	background	background	background	background
194	ENSG00000188486.3	-1.14227	NA	background	background	background
194	ENSG00000188610.8	-1.56791	background	background	5	5
194	ENSG00000188785.11	1.25732	background	background	background	5
194	ENSG00000188818.12	1.00894	background	background	5	4
194	ENSG00000188833.9	3.08082	background	background	5	5
194	ENSG00000188959.9	2.0068	NA	background	background	5
194	ENSG00000189056.13	-1.31273	5	background	background	4
194	ENSG00000189057.10	-1.0222	background	background	background	5
194	ENSG00000189120.4	3.55597	NA	background	background	background
194	ENSG00000189195.11	-2.86894	background	background	background	5
194	ENSG00000189233.11	2.61631	background	background	background	4
194	ENSG00000189410.11	-2.80421	background	background	background	background
194	ENSG00000196139.13	1.51516	background	background	background	5
194	ENSG00000196159.11	-1.59566	5	background	background	4
194	ENSG00000196177.12	1.63088	background	background	5	5
194	ENSG00000196188.10	-2.87236	background	background	background	5
194	ENSG00000196230.12	-1.38714	background	background	background	background
194	ENSG00000196305.17	-1.04647	background	background	background	5
194	ENSG00000196358.10	3.64134	background	background	background	5
194	ENSG00000196408.11	2.27663	background	background	background	background
194	ENSG00000196511.14	-2.68148	background	background	background	4
194	ENSG00000196526.10	-1.3323	background	background	5	4
194	ENSG00000196542.8	3.96888	NA	background	background	5
194	ENSG00000196550.10	-1.38467	background	background	5	5
194	ENSG00000196584.2	-1.36499	background	background	background	5
194	ENSG00000196600.12	2.53368	5	NA	background	4
194	ENSG00000196616.13	4.09732	background	background	5	5
194	ENSG00000196628.15	-3.83403	background	background	5	4
194	ENSG00000196684.12	1.27343	background	background	background	5
194	ENSG00000196776.14	-1.02112	background	background	background	5
194	ENSG00000196876.9	-1.2974	background	background	background	5
194	ENSG00000196917.5	-1.16111	NA	background	background	background
194	ENSG00000196924.14	-1.18752	5	background	background	5
194	ENSG00000197044.10	1.16171	background	background	background	5
194	ENSG00000197061.4	-1.2374	NA	background	background	background
194	ENSG00000197168.11	2.17643	background	background	background	5
194	ENSG00000197181.11	2.38559	background	background	background	4
194	ENSG00000197238.4	-1.30985	NA	background	background	background
194	ENSG00000197275.13	-1.05852	background	background	background	5
194	ENSG00000197299.10	-2.05349	background	background	background	5
194	ENSG00000197408.8	3.33144	background	background	background	5
194	ENSG00000197457.9	-2.06247	background	background	background	5
194	ENSG00000197461.13	1.10217	background	background	background	5
194	ENSG00000197472.14	-1.36374	background	background	background	5
194	ENSG00000197535.14	2.22554	5	background	5	3
194	ENSG00000197580.11	2.32486	background	background	background	5
194	ENSG00000197647.11	2.44376	background	background	background	5
194	ENSG00000197705.9	1.49439	5	background	background	5
194	ENSG00000197852.9	1.21319	NA	background	background	5
194	ENSG00000197905.8	-1.39611	background	background	background	5
194	ENSG00000197943.9	4.79235	background	background	background	4
194	ENSG00000198026.7	1.50552	5	background	background	5
194	ENSG00000198039.11	-1.0439	background	background	background	3
194	ENSG00000198074.9	3.68024	background	background	background	5
194	ENSG00000198125.12	6.82623	5	background	background	4
194	ENSG00000198133.8	1.48589	background	background	5	5
194	ENSG00000198203.9	3.68182	background	background	background	5
194	ENSG00000198342.5	1.33541	background	background	5	4
194	ENSG00000198408.13	1.10757	background	background	5	5
194	ENSG00000198420.9	-1.58608	5	background	background	5
194	ENSG00000198554.11	-1.04725	5	background	background	4
194	ENSG00000198610.10	2.28297	background	background	background	5
194	ENSG00000198624.12	1.2138	background	background	background	5
194	ENSG00000198650.10	1.44659	background	background	background	5
194	ENSG00000198682.12	-2.50625	background	background	background	4
194	ENSG00000198720.12	-1.52533	background	background	background	5
194	ENSG00000198743.6	1.38496	NA	background	5	4
194	ENSG00000198753.11	1.32251	background	background	background	background
194	ENSG00000198826.10	-1.4054	background	background	background	5
194	ENSG00000198848.12	2.33554	background	background	background	5
194	ENSG00000198860.11	-1.68571	background	background	background	5
194	ENSG00000198901.13	-1.14366	background	background	background	5
194	ENSG00000198910.12	-2.38741	5	background	background	4
194	ENSG00000198959.11	1.40741	background	background	background	4
194	ENSG00000203727.3	2.58262	NA	background	background	4
194	ENSG00000203760.8	-1.0436	NA	background	background	5
194	ENSG00000203778.7	-1.25127	background	background	background	5
194	ENSG00000203797.9	1.10932	background	background	4	4
194	ENSG00000203985.10	1.66528	background	background	background	5
194	ENSG00000204176.13	1.08512	background	background	background	5
194	ENSG00000204267.13	-1.26469	background	background	background	5
194	ENSG00000204389.9	1.39774	NA	background	background	background
194	ENSG00000204390.9	1.57691	NA	background	5	5
194	ENSG00000204396.10	1.14664	background	background	background	5
194	ENSG00000204444.10	1.07465	background	background	background	background
194	ENSG00000204922.4	-1.17979	NA	background	background	background
194	ENSG00000205208.4	-1.35069	NA	5	5	5
194	ENSG00000205277.9	8.6808	background	NA	background	5
194	ENSG00000205517.12	-1.05694	5	background	background	5
194	ENSG00000205542.10	-1.16722	background	background	background	background
194	ENSG00000205923.3	-4.38108	NA	background	background	background
194	ENSG00000212643.2	4.48043	NA	background	background	background
194	ENSG00000212724.3	-3.42401	NA	background	background	background
194	ENSG00000212901.3	-2.70556	NA	background	background	5
194	ENSG00000213420.7	-2.38269	background	background	background	background
194	ENSG00000213654.9	1.41725	background	background	background	background
194	ENSG00000213694.3	3.33996	NA	background	background	5
194	ENSG00000213759.9	1.5785	background	background	background	5
194	ENSG00000213865.7	1.22142	background	background	background	5
194	ENSG00000213901.10	1.55587	background	background	background	background
194	ENSG00000213988.10	-1.46969	background	background	background	4
194	ENSG00000214063.10	-1.00653	background	background	background	5
194	ENSG00000214140.10	2.25564	NA	background	background	4
194	ENSG00000214274.9	1.29012	NA	background	background	5
194	ENSG00000214376.5	3.48782	NA	background	background	4
194	ENSG00000214456.8	2.1271	background	background	background	5
194	ENSG00000214655.10	1.80363	background	background	background	4
194	ENSG00000215784.5	-1.43576	background	background	5	5
194	ENSG00000215788.9	-1.27958	background	background	background	background
194	ENSG00000218819.4	1.1187	background	background	NA	5
194	ENSG00000220205.8	1.16812	background	background	background	background
194	ENSG00000221995.5	1.82455	NA	background	5	5
194	ENSG00000222009.8	1.31237	background	background	background	5
194	ENSG00000223401.2	1.47644	NA	background	background	background
194	ENSG00000223547.9	1.52771	background	background	5	5
194	ENSG00000223573.6	3.147	background	background	5	5
194	ENSG00000224916.9	1.23171	background	background	background	5
194	ENSG00000225873.3	2.3809	NA	background	background	5
194	ENSG00000226733.2	2.99395	NA	background	background	5
194	ENSG00000227471.8	2.74953	background	NA	NA	5
194	ENSG00000228594.3	-1.03163	NA	background	5	5
194	ENSG00000229183.8	2.97735	background	background	background	5
194	ENSG00000231887.6	2.03114	background	background	background	5
194	ENSG00000233822.4	1.8158	NA	NA	background	4
194	ENSG00000235109.7	1.04738	5	background	background	4
194	ENSG00000235162.8	-1.37565	background	background	background	5
194	ENSG00000235961.5	1.88859	NA	background	background	background
194	ENSG00000237289.9	-3.11353	background	background	background	5
194	ENSG00000237649.7	-1.59629	background	background	background	5
194	ENSG00000239305.6	1.1336	background	background	background	5
194	ENSG00000240972.1	-1.11789	background	background	background	background
194	ENSG00000241322.4	4.11249	background	NA	background	5
194	ENSG00000241484.9	2.22195	background	background	background	4
194	ENSG00000241635.7	3.97998	background	background	background	background
194	ENSG00000241839.9	-1.57132	NA	background	background	5
194	ENSG00000242110.7	1.29538	background	background	background	5
194	ENSG00000242802.6	1.07472	background	background	background	4
194	ENSG00000243135.6	5.70595	background	background	background	5
194	ENSG00000243207.6	-1.08664	background	NA	NA	5
194	ENSG00000243708.10	-2.25259	background	background	background	5
194	ENSG00000243910.7	1.9154	background	background	background	5
194	ENSG00000243955.5	1.06547	background	background	background	4
194	ENSG00000244067.2	2.85974	background	background	background	5
194	ENSG00000244274.7	-1.0318	NA	background	background	background
194	ENSG00000244474.5	5.32365	background	background	background	5
194	ENSG00000246922.8	2.99642	NA	background	background	5
194	ENSG00000248485.1	4.7002	background	background	background	5
194	ENSG00000248905.8	-1.57578	5	NA	5	4
194	ENSG00000249242.7	2.0461	background	background	background	5
194	ENSG00000250067.11	1.67491	background	background	background	4
194	ENSG00000250264.1	1.73414	background	background	NA	4
194	ENSG00000250644.3	1.57896	background	background	5	5
194	ENSG00000251503.8	-1.92674	background	background	background	5
194	ENSG00000251569.1	3.29793	background	background	background	5
194	ENSG00000253313.5	1.59386	NA	background	background	background
194	ENSG00000253598.1	2.38566	NA	background	background	background
194	ENSG00000253729.7	-1.07929	5	background	background	5
194	ENSG00000254726.2	-1.39574	NA	NA	background	background
194	ENSG00000254827.5	1.58024	NA	background	background	5
194	ENSG00000254996.5	-1.04796	background	background	background	5
194	ENSG00000255071.3	2.10189	background	background	background	4
194	ENSG00000255561.6	-1.289	background	background	background	5
194	ENSG00000256162.2	1.53909	NA	background	background	background
194	ENSG00000256229.7	-1.0596	background	background	background	5
194	ENSG00000257315.2	1.30717	background	background	background	5
194	ENSG00000257446.3	-1.36582	background	background	NA	background
194	ENSG00000257591.5	1.27791	background	background	background	5
194	ENSG00000258472.8	-1.17543	NA	background	background	4
194	ENSG00000258674.5	1.50959	background	background	background	4
194	ENSG00000258947.6	-1.47821	background	background	background	background
194	ENSG00000259316.10	-1.72746	background	background	NA	5
194	ENSG00000259330.2	-1.05974	NA	background	background	background
194	ENSG00000261408.6	1.06157	5	background	background	5
194	ENSG00000261832.6	-1.57393	background	NA	NA	5
194	ENSG00000262814.7	-1.08545	background	background	background	background
194	ENSG00000263020.6	-1.6895	background	background	background	5
194	ENSG00000263639.5	1.62359	background	background	background	5
194	ENSG00000266074.8	-1.10568	background	background	background	5
194	ENSG00000266964.5	1.5402	background	background	background	background
194	ENSG00000267041.5	-1.78628	background	background	background	4
194	ENSG00000267534.2	1.72682	NA	background	5	4
194	ENSG00000270136.5	-3.69194	background	background	background	5
194	ENSG00000270299.1	2.21708	NA	background	background	5
194	ENSG00000273155.1	2.21587	NA	background	background	5
194	ENSG00000274276.4	-1.29752	5	background	background	5
194	ENSG00000274386.5	2.63438	background	background	background	5
194	ENSG00000275152.4	2.29545	background	background	background	background
194	ENSG00000275183.1	-1.13031	NA	background	background	background
194	ENSG00000275395.5	1.12546	background	NA	NA	5
194	ENSG00000275832.4	2.5218	background	background	background	5
194	ENSG00000276043.4	-1.66147	background	background	background	5
194	ENSG00000276076.4	-2.33637	NA	background	background	background
194	ENSG00000277363.4	2.41261	background	background	background	5
194	ENSG00000277481.1	4.57465	background	NA	NA	4
194	ENSG00000277639.2	2.59265	background	background	background	5
194	ENSG00000278535.4	-1.11117	background	background	background	5
194	ENSG00000278619.4	-1.16716	background	background	background	5
194	ENSG00000279493.1	1.27295	background	NA	background	4
194	ENSG00000279968.2	-1.88696	background	NA	NA	4
194	ENSG00000280433.1	-4.6681	background	NA	background	background
194	ENSG00000280987.4	-1.06669	4	background	background	4
194	ENSG00000281028.1	7.69735	background	background	background	5
194	ENSG00000281991.1	-6.55228	NA	background	background	5
194	ENSG00000283247.1	2.24276	NA	background	5	5
194	ENSG00000284461.1	1.58426	background	background	5	4
194	ENSG00000284526.1	1.669	NA	background	5	5
194	ENSG00000284713.1	4.59602	NA	background	5	5
195	ENSG00000005884.17	1.01881	background	background	background	4
195	ENSG00000006747.14	2.14213	background	background	5	4
195	ENSG00000012124.16	1.704	background	background	background	5
195	ENSG00000013588.7	1.07028	background	background	background	4
195	ENSG00000026025.15	-3.4086	background	background	5	5
195	ENSG00000052344.15	-1.91578	background	background	background	background
195	ENSG00000064300.8	1.09243	background	background	background	5
195	ENSG00000065911.11	-1.53342	background	background	background	2
195	ENSG00000070669.16	-2.28017	background	background	background	5
195	ENSG00000071575.11	-1.09153	background	background	background	background
195	ENSG00000075213.10	1.45401	background	background	5	3
195	ENSG00000076641.4	-2.13531	background	background	background	5
195	ENSG00000078401.6	1.3549	background	background	5	5
195	ENSG00000088387.18	1.27028	background	background	background	4
195	ENSG00000092621.12	-1.60891	background	background	background	5
195	ENSG00000095752.6	1.18867	background	background	background	background
195	ENSG00000100628.11	1.02222	background	background	background	5
195	ENSG00000100889.11	-1.19182	background	background	background	4
195	ENSG00000101188.4	1.96039	background	background	background	4
195	ENSG00000101638.13	3.00389	background	background	background	4
195	ENSG00000102780.16	-3.28802	background	background	background	4
195	ENSG00000103522.15	-1.11759	background	background	background	4
195	ENSG00000103647.12	1.47477	background	background	background	3
195	ENSG00000106105.13	-1.01938	background	background	5	3
195	ENSG00000106483.11	-1.08561	background	background	background	3
195	ENSG00000106991.13	1.02138	background	background	background	5
195	ENSG00000107147.12	4.33826	background	background	background	5
195	ENSG00000107738.19	1.70616	background	background	background	5
195	ENSG00000108417.3	2.93512	background	NA	background	background
195	ENSG00000110619.17	-1.00964	background	background	background	4
195	ENSG00000111252.10	-1.09577	background	background	background	4
195	ENSG00000111860.13	1.13479	background	background	4	4
195	ENSG00000112936.18	-1.40551	background	background	background	4
195	ENSG00000113739.10	-1.01637	background	background	5	4
195	ENSG00000114450.9	-2.0658	background	background	5	5
195	ENSG00000115295.19	1.94696	background	background	background	5
195	ENSG00000115461.4	4.34477	background	background	5	5
195	ENSG00000116678.19	1.04275	background	background	background	5
195	ENSG00000116761.11	-1.69658	background	background	background	4
195	ENSG00000119714.10	2.31663	NA	background	background	5
195	ENSG00000119737.5	1.0956	NA	background	background	5
195	ENSG00000119943.12	2.12923	background	background	background	4
195	ENSG00000121211.7	-1.22061	background	background	background	4
195	ENSG00000122133.16	1.38561	background	background	background	background
195	ENSG00000122861.15	1.0833	background	background	background	background
195	ENSG00000123171.6	2.09601	NA	background	background	background
195	ENSG00000124766.6	1.40445	NA	4	4	4
195	ENSG00000124882.3	1.17846	background	background	4	4
195	ENSG00000127578.6	-1.05866	NA	background	background	background
195	ENSG00000128165.8	-1.67272	background	background	background	5
195	ENSG00000128272.14	-1.04146	NA	background	background	background
195	ENSG00000128342.4	1.02182	background	background	background	background
195	ENSG00000128510.10	2.28234	background	background	background	5
195	ENSG00000128564.6	1.00149	NA	background	background	background
195	ENSG00000128567.16	1.29527	background	background	background	4
195	ENSG00000128645.14	-1.3119	NA	background	background	background
195	ENSG00000130518.16	2.0347	background	background	background	5
195	ENSG00000130592.15	1.55121	background	background	background	background
195	ENSG00000130812.10	-1.73471	background	background	background	5
195	ENSG00000131016.16	1.23228	5	background	background	4
195	ENSG00000131482.9	-1.5288	background	background	background	4
195	ENSG00000131746.12	1.57699	background	background	background	4
195	ENSG00000132016.11	-2.06617	background	background	background	5
195	ENSG00000132744.7	-1.11281	background	background	background	background
195	ENSG00000132932.16	3.02456	background	background	background	3
195	ENSG00000133665.12	-1.01868	NA	background	background	5
195	ENSG00000133985.2	1.76977	NA	background	5	4
195	ENSG00000134668.12	2.13621	background	background	background	5
195	ENSG00000134954.14	1.48394	background	background	background	4
195	ENSG00000135069.13	-1.22725	background	background	background	5
195	ENSG00000135439.11	1.96816	background	background	background	background
195	ENSG00000135549.10	1.06779	NA	background	background	3
195	ENSG00000135638.13	-1.28849	background	background	background	background
195	ENSG00000135919.12	1.11898	background	background	background	4
195	ENSG00000136010.13	-1.29176	background	background	background	3
195	ENSG00000136286.14	-1.54905	background	background	background	background
195	ENSG00000136383.6	3.25693	4	background	background	4
195	ENSG00000136689.18	-1.22174	background	background	background	3
195	ENSG00000137460.8	1.69622	background	background	background	5
195	ENSG00000137563.11	-1.09035	background	background	background	5
195	ENSG00000137752.23	-1.61818	background	background	background	background
195	ENSG00000138119.16	1.5845	background	NA	background	3
195	ENSG00000138166.5	1.37301	background	background	background	5
195	ENSG00000139269.2	-2.59768	NA	background	background	4
195	ENSG00000139278.9	1.31622	background	background	5	5
195	ENSG00000140044.12	-2.34453	background	background	background	3
195	ENSG00000140297.12	1.12459	background	background	5	5
195	ENSG00000142227.10	1.21219	background	background	background	5
195	ENSG00000142871.16	1.07921	background	background	background	background
195	ENSG00000143248.12	1.28633	background	background	5	4
195	ENSG00000143369.14	1.26184	background	background	background	background
195	ENSG00000143632.14	1.86398	background	background	background	background
195	ENSG00000143816.7	3.86161	background	background	background	4
195	ENSG00000144130.11	-2.81317	background	background	background	5
195	ENSG00000144285.18	-1.14858	background	background	5	4
195	ENSG00000144730.17	1.97421	background	background	background	4
195	ENSG00000144834.13	1.50551	background	background	background	background
195	ENSG00000145020.15	-1.08011	background	background	background	5
195	ENSG00000145555.14	-1.0396	background	background	background	4
195	ENSG00000146592.16	1.60517	background	background	5	3
195	ENSG00000146678.9	-1.05034	background	background	background	background
195	ENSG00000147174.11	1.66381	background	background	background	5
195	ENSG00000147852.15	-1.64469	background	background	4	4
195	ENSG00000147883.10	1.24333	NA	background	5	5
195	ENSG00000148677.6	1.08001	NA	background	background	5
195	ENSG00000149564.11	1.23503	background	background	background	5
195	ENSG00000149591.16	1.2805	background	background	5	5
195	ENSG00000149781.12	3.44788	background	background	background	5
195	ENSG00000149968.11	1.34621	5	background	background	5
195	ENSG00000151012.13	-1.48925	background	background	background	5
195	ENSG00000156959.8	-5.52145	background	background	background	4
195	ENSG00000157087.17	-1.58977	background	background	background	2
195	ENSG00000157514.16	-1.74604	background	background	background	5
195	ENSG00000157654.17	2.00663	background	background	5	3
195	ENSG00000158023.9	1.78192	background	background	background	4
195	ENSG00000158445.9	2.77047	NA	background	5	4
195	ENSG00000158859.9	1.22459	background	background	5	5
195	ENSG00000159650.8	-1.2142	background	background	background	5
195	ENSG00000159899.14	1.11568	background	background	5	5
195	ENSG00000160200.17	-1.11778	5	background	background	5
195	ENSG00000160868.14	3.84909	background	background	background	4
195	ENSG00000160870.12	-1.97181	background	background	background	5
195	ENSG00000161647.18	1.16017	background	background	background	4
195	ENSG00000162078.11	1.1168	background	background	background	background
195	ENSG00000162383.11	1.91839	background	background	background	5
195	ENSG00000162975.4	2.66598	NA	background	background	background
195	ENSG00000163191.5	1.01089	NA	background	background	5
195	ENSG00000163328.13	1.79122	5	background	5	4
195	ENSG00000164692.17	-4.55759	background	background	5	4
195	ENSG00000165194.15	2.34908	background	NA	background	4
195	ENSG00000165197.4	2.3645	background	background	background	4
195	ENSG00000165269.12	1.02438	5	background	background	5
195	ENSG00000165272.14	1.99809	background	background	background	background
195	ENSG00000165757.8	1.63201	background	background	background	4
195	ENSG00000166046.10	-1.2477	background	background	background	4
195	ENSG00000166401.14	1.03109	background	background	background	5
195	ENSG00000166923.10	-1.88478	NA	background	4	4
195	ENSG00000167600.13	1.06308	background	background	background	5
195	ENSG00000167619.11	-1.00809	background	background	4	4
195	ENSG00000167755.14	1.47739	background	background	background	5
195	ENSG00000167767.13	1.16626	background	background	background	background
195	ENSG00000168209.4	-1.58012	background	background	background	background
195	ENSG00000168672.3	-1.25017	NA	background	background	background
195	ENSG00000168874.12	2.40517	NA	background	background	5
195	ENSG00000169239.12	1.12901	background	background	5	4
195	ENSG00000169429.10	1.23104	background	background	background	5
195	ENSG00000170537.12	1.49721	background	background	background	4
195	ENSG00000171346.15	1.6959	background	background	background	background
195	ENSG00000171877.20	1.0925	background	background	background	4
195	ENSG00000172379.20	1.00449	background	background	background	4
195	ENSG00000172927.3	1.99297	background	background	background	4
195	ENSG00000173805.15	-2.41056	background	background	background	4
195	ENSG00000174502.18	1.63292	background	background	background	5
195	ENSG00000174564.12	2.50715	background	background	background	3
195	ENSG00000174945.13	2.62295	background	background	background	4
195	ENSG00000175003.12	1.5982	background	background	background	4
195	ENSG00000175505.10	1.06136	background	5	background	5
195	ENSG00000175906.4	-1.00051	NA	background	background	background
195	ENSG00000176046.8	-1.0534	NA	background	background	background
195	ENSG00000176945.16	1.79698	background	background	background	5
195	ENSG00000178149.16	-1.13388	background	background	background	5
195	ENSG00000179314.13	-1.16781	background	background	background	3
195	ENSG00000179698.13	1.19901	background	background	background	background
195	ENSG00000179698.13	1.19901	background	background	background	background
195	ENSG00000180596.7	2.28821	NA	background	background	4
195	ENSG00000180644.7	1.02769	NA	background	background	background
195	ENSG00000181016.9	1.87332	NA	background	background	5
195	ENSG00000182752.9	2.92934	background	background	3	3
195	ENSG00000183134.4	-1.01613	NA	background	background	background
195	ENSG00000184343.10	2.45913	background	background	background	background
195	ENSG00000184492.6	2.706	NA	background	background	background
195	ENSG00000184545.10	1.06382	background	background	background	background
195	ENSG00000184678.10	1.69516	NA	background	background	background
195	ENSG00000184898.6	-1.17047	background	background	5	5
195	ENSG00000184922.13	1.58341	background	background	background	5
195	ENSG00000184985.16	-1.70193	background	background	background	4
195	ENSG00000187045.16	-1.62767	background	background	background	5
195	ENSG00000187742.14	-1.30165	background	background	background	5
195	ENSG00000187837.3	1.24355	NA	NA	NA	background
195	ENSG00000188015.9	1.02227	background	background	background	background
195	ENSG00000188766.12	2.45297	background	background	background	4
195	ENSG00000196159.11	-1.80422	background	background	background	3
195	ENSG00000196517.11	-1.51969	background	background	background	3
195	ENSG00000196660.10	-1.85088	NA	background	background	3
195	ENSG00000197168.11	1.5496	background	background	background	3
195	ENSG00000198157.10	1.73607	NA	background	background	3
195	ENSG00000198797.6	3.54085	background	background	background	5
195	ENSG00000198832.10	-1.19318	background	background	background	4
195	ENSG00000198838.13	1.6359	background	background	background	4
195	ENSG00000198865.9	-1.40369	background	background	5	3
195	ENSG00000205277.9	7.11902	background	NA	background	4
195	ENSG00000211450.9	-1.02992	background	background	background	background
195	ENSG00000212901.3	1.18571	NA	background	background	4
195	ENSG00000213654.9	1.06419	background	background	background	background
195	ENSG00000213903.8	1.05517	NA	background	background	background
195	ENSG00000213999.15	-2.43126	background	background	background	5
195	ENSG00000214140.10	1.17682	NA	background	background	5
195	ENSG00000214491.8	-1.08989	background	NA	5	4
195	ENSG00000215529.12	4.42968	5	background	NA	3
195	ENSG00000221963.5	-1.20605	background	background	5	4
195	ENSG00000221995.5	1.09801	NA	background	background	background
195	ENSG00000231274.5	1.51697	background	NA	background	background
195	ENSG00000233276.3	-1.30221	NA	background	background	background
195	ENSG00000241635.7	1.21595	background	background	background	5
195	ENSG00000249967.1	3.78923	background	background	background	3
195	ENSG00000250264.1	1.99768	background	background	NA	5
195	ENSG00000250722.5	-1.33521	background	background	background	4
195	ENSG00000251569.1	2.45371	background	background	background	4
195	ENSG00000254402.6	-1.47776	background	background	background	background
195	ENSG00000259030.6	2.9337	background	background	NA	4
195	ENSG00000262655.3	2.37714	background	background	background	4
195	ENSG00000265590.9	-3.68433	background	NA	NA	5
195	ENSG00000272196.2	1.14144	NA	background	background	background
195	ENSG00000274276.4	-1.36417	5	background	background	5
195	ENSG00000276076.4	-1.49511	NA	background	background	background
195	ENSG00000279968.2	-1.94622	background	NA	NA	5
195	ENSG00000280433.1	-3.8931	background	NA	background	background
195	ENSG00000283496.1	-5.73212	background	NA	background	4
196	ENSG00000011590.13	3.16226	background	background	background	5
196	ENSG00000076641.4	-2.8381	background	background	background	5
196	ENSG00000099139.13	1.96839	background	background	background	4
196	ENSG00000105497.7	1.21393	background	background	background	5
196	ENSG00000113263.12	-2.34684	background	background	background	4
196	ENSG00000119943.12	1.91774	background	background	background	4
196	ENSG00000123338.12	4.28924	background	background	5	5
196	ENSG00000128683.13	-3.40403	background	background	background	5
196	ENSG00000130294.15	-4.06041	background	background	5	4
196	ENSG00000132693.12	5.56746	NA	background	background	background
196	ENSG00000132703.3	5.12812	NA	background	background	background
196	ENSG00000133124.11	3.63069	NA	background	background	background
196	ENSG00000134871.17	-2.0685	background	background	background	5
196	ENSG00000135439.11	1.63664	background	background	5	5
196	ENSG00000144730.17	2.4632	background	background	background	4
196	ENSG00000154358.20	-2.44027	background	NA	NA	4
196	ENSG00000156959.8	-5.24475	background	background	background	4
196	ENSG00000158321.15	3.20261	background	background	background	4
196	ENSG00000160868.14	4.19604	background	background	background	background
196	ENSG00000167105.7	-4.10209	background	background	5	5
196	ENSG00000171444.17	1.11079	background	background	NA	4
196	ENSG00000173110.7	4.38977	NA	background	background	background
196	ENSG00000173432.10	5.31042	background	background	background	background
196	ENSG00000173567.14	-2.32929	background	background	background	5
196	ENSG00000182752.9	2.6774	background	background	background	3
196	ENSG00000185332.6	2.65954	background	background	background	5
196	ENSG00000198156.10	-4.70796	background	background	background	5
196	ENSG00000205277.9	5.85577	background	NA	background	5
196	ENSG00000205609.12	-1.35814	background	background	background	5
196	ENSG00000250264.1	1.59633	background	background	NA	background
196	ENSG00000255974.7	5.61237	background	background	background	5
196	ENSG00000273047.1	1.01505	NA	NA	NA	background
197	ENSG00000001631.15	-1.19773	background	5	background	4
197	ENSG00000003436.15	-1.05369	NA	background	5	4
197	ENSG00000004766.15	-1.25371	background	background	background	3
197	ENSG00000004776.12	3.60192	NA	background	5	4
197	ENSG00000004777.18	2.31203	5	background	background	4
197	ENSG00000004799.7	-1.11468	background	5	background	5
197	ENSG00000005379.15	1.20113	5	background	background	4
197	ENSG00000005700.14	-1.03516	background	5	background	4
197	ENSG00000006016.10	2.4308	5	background	5	3
197	ENSG00000006025.11	2.05854	5	5	4	3
197	ENSG00000006118.14	2.82859	5	background	3	3
197	ENSG00000006210.6	1.50932	background	5	5	4
197	ENSG00000006432.15	1.03484	background	background	5	4
197	ENSG00000006468.13	-1.14629	background	background	5	4
197	ENSG00000006652.13	1.08132	5	5	background	4
197	ENSG00000006704.10	1.51906	3	4	background	3
197	ENSG00000006747.14	3.62345	background	background	4	4
197	ENSG00000007062.11	1.29884	background	5	background	3
197	ENSG00000007314.12	5.17821	5	background	4	3
197	ENSG00000007384.15	1.03686	5	5	background	4
197	ENSG00000007402.11	2.81979	4	NA	5	2
197	ENSG00000007944.14	1.48208	background	background	background	4
197	ENSG00000008300.16	3.05213	4	background	5	4
197	ENSG00000008516.16	2.86412	5	5	5	4
197	ENSG00000008517.16	1.43005	background	5	4	4
197	ENSG00000008735.13	2.80557	background	background	4	3
197	ENSG00000008853.16	1.24408	4	5	5	3
197	ENSG00000010379.15	-1.70727	5	background	background	4
197	ENSG00000010810.17	1.77193	background	background	background	3
197	ENSG00000010932.16	1.08029	5	background	background	3
197	ENSG00000011028.13	4.24041	4	5	4	4
197	ENSG00000011332.19	2.20038	5	background	5	4
197	ENSG00000012171.19	2.42853	5	5	background	3
197	ENSG00000012779.10	1.55184	5	5	5	2
197	ENSG00000013619.13	1.10653	background	background	5	4
197	ENSG00000015568.12	1.07821	5	background	background	4
197	ENSG00000017427.15	-2.525	5	5	4	3
197	ENSG00000018625.14	4.07695	5	5	5	4
197	ENSG00000019102.11	4.04827	background	background	background	5
197	ENSG00000019144.18	1.50892	4	background	5	4
197	ENSG00000019505.7	2.81373	background	background	4	4
197	ENSG00000019582.14	1.77146	5	background	background	5
197	ENSG00000021852.12	-2.79295	5	background	background	4
197	ENSG00000022556.15	1.73463	background	background	background	4
197	ENSG00000023041.11	-1.00415	background	background	5	4
197	ENSG00000023902.13	1.85897	NA	background	background	4
197	ENSG00000023909.9	-1.09939	5	5	5	4
197	ENSG00000024422.11	1.42148	background	5	4	3
197	ENSG00000026025.15	1.58132	background	5	background	4
197	ENSG00000026508.17	1.30083	background	background	background	3
197	ENSG00000026751.16	4.04039	background	background	4	4
197	ENSG00000028137.18	-1.43669	5	background	4	3
197	ENSG00000028277.21	2.04936	background	background	4	3
197	ENSG00000029363.16	1.28894	background	background	background	5
197	ENSG00000032742.17	-1.14724	background	5	background	4
197	ENSG00000034533.11	-1.05032	5	background	background	4
197	ENSG00000034693.14	-1.75389	background	background	background	5
197	ENSG00000035499.12	1.59569	background	background	background	4
197	ENSG00000035862.12	1.37197	background	background	4	3
197	ENSG00000038427.15	1.94269	background	5	3	3
197	ENSG00000039123.15	-1.13473	5	5	5	4
197	ENSG00000039139.9	-2.13454	4	background	background	3
197	ENSG00000041982.15	1.87902	background	background	background	4
197	ENSG00000042445.13	-1.01658	5	background	5	4
197	ENSG00000042781.12	-1.75008	4	5	5	3
197	ENSG00000043039.6	3.95921	5	background	5	3
197	ENSG00000046889.18	1.85887	5	background	5	3
197	ENSG00000047457.13	-1.6234	5	background	background	4
197	ENSG00000047597.5	-1.10199	background	5	5	4
197	ENSG00000047621.11	-1.3438	5	background	4	4
197	ENSG00000048052.21	3.40059	4	NA	NA	3
197	ENSG00000049769.12	1.05048	background	background	background	3
197	ENSG00000050030.13	3.72459	4	4	5	4
197	ENSG00000050165.17	3.39707	5	5	background	4
197	ENSG00000050344.8	2.37296	NA	background	background	4
197	ENSG00000051128.18	1.7859	background	4	background	4
197	ENSG00000053328.8	1.58179	background	NA	background	3
197	ENSG00000053524.12	-1.44565	background	background	5	3
197	ENSG00000053747.15	1.89534	5	background	background	3
197	ENSG00000054598.6	1.45079	NA	5	5	5
197	ENSG00000055163.19	1.01179	5	background	background	3
197	ENSG00000055732.12	1.55021	background	background	background	3
197	ENSG00000056558.10	2.28796	5	5	4	4
197	ENSG00000057593.13	-1.0418	background	background	background	4
197	ENSG00000058085.14	1.51841	background	background	5	4
197	ENSG00000058404.19	1.20532	5	background	background	3
197	ENSG00000058453.16	1.10055	5	background	5	3
197	ENSG00000059377.16	-1.18353	background	background	background	3
197	ENSG00000060718.20	3.95439	background	5	background	4
197	ENSG00000061918.12	1.10659	background	4	background	4
197	ENSG00000062370.16	1.01323	background	background	background	4
197	ENSG00000063169.10	1.01806	4	background	3	3
197	ENSG00000063660.8	-1.16555	background	5	5	3
197	ENSG00000064195.7	3.92017	5	4	3	3
197	ENSG00000064225.12	-1.90662	5	5	5	4
197	ENSG00000064300.8	4.17861	background	background	4	4
197	ENSG00000064547.13	1.33935	5	5	background	4
197	ENSG00000064687.12	1.39559	5	5	background	4
197	ENSG00000064692.18	-3.24917	5	background	background	4
197	ENSG00000064787.13	-2.06731	background	background	background	4
197	ENSG00000065325.12	1.23653	background	background	5	4
197	ENSG00000065989.15	1.8351	5	background	4	3
197	ENSG00000066230.10	2.11813	5	background	background	4
197	ENSG00000068028.17	1.68489	5	background	4	4
197	ENSG00000068615.17	1.83586	background	background	5	4
197	ENSG00000068831.18	4.86868	5	5	background	2
197	ENSG00000068976.13	1.15867	background	5	5	4
197	ENSG00000069696.6	3.33943	5	background	background	5
197	ENSG00000069812.11	3.18954	background	background	4	3
197	ENSG00000070031.3	4.67968	NA	NA	NA	5
197	ENSG00000070182.19	3.2286	5	5	4	3
197	ENSG00000070214.15	-1.14194	5	background	5	3
197	ENSG00000070269.13	-1.13728	5	background	5	4
197	ENSG00000070367.15	-1.12504	5	background	4	4
197	ENSG00000070404.9	1.88395	NA	5	5	4
197	ENSG00000070444.14	1.07104	4	5	4	4
197	ENSG00000070718.11	1.05086	background	background	5	5
197	ENSG00000070729.13	4.74599	4	background	5	3
197	ENSG00000070731.10	1.86351	background	5	5	3
197	ENSG00000070886.11	4.90905	5	background	4	4
197	ENSG00000071051.13	1.44902	background	background	5	3
197	ENSG00000071246.10	2.08702	5	5	5	3
197	ENSG00000071794.15	-1.35565	background	background	background	4
197	ENSG00000071991.8	3.22607	background	background	4	4
197	ENSG00000072182.12	4.29299	5	background	4	3
197	ENSG00000072315.3	-1.44604	background	4	5	3
197	ENSG00000073111.13	1.32129	5	background	4	4
197	ENSG00000073150.13	-1.17943	NA	NA	5	4
197	ENSG00000073605.18	1.82747	background	background	5	4
197	ENSG00000073670.13	1.31958	5	background	5	3
197	ENSG00000073734.8	-2.76608	background	background	5	4
197	ENSG00000073737.16	-2.19802	background	background	background	4
197	ENSG00000073849.14	-1.49285	background	5	5	3
197	ENSG00000074181.8	4.60051	4	background	5	3
197	ENSG00000074211.13	2.04333	5	background	background	3
197	ENSG00000074276.10	1.25466	background	background	background	3
197	ENSG00000074657.13	1.15366	4	background	5	3
197	ENSG00000074706.13	4.12776	background	background	4	3
197	ENSG00000074800.13	-1.06847	background	background	background	4
197	ENSG00000075089.9	-1.47991	background	5	background	3
197	ENSG00000075218.18	3.1396	background	5	background	3
197	ENSG00000075340.22	2.90812	background	background	4	3
197	ENSG00000075426.11	1.15034	NA	5	5	4
197	ENSG00000075618.17	3.40766	background	background	3	3
197	ENSG00000075826.16	2.17017	5	background	5	4
197	ENSG00000076706.16	5.13883	5	background	4	4
197	ENSG00000077009.13	5.06481	background	background	background	4
197	ENSG00000077279.18	-1.81203	5	5	4	3
197	ENSG00000077522.12	4.6229	background	background	background	3
197	ENSG00000077616.10	-1.33408	background	4	background	4
197	ENSG00000078114.18	1.3328	background	5	background	2
197	ENSG00000078401.6	2.67153	background	5	5	5
197	ENSG00000079101.16	3.57477	5	background	background	4
197	ENSG00000079689.13	1.14669	background	background	background	4
197	ENSG00000080200.9	-1.23014	5	background	background	3
197	ENSG00000080644.15	-3.60192	4	5	background	3
197	ENSG00000080910.11	-1.00069	NA	background	background	4
197	ENSG00000081052.11	2.01083	NA	background	5	3
197	ENSG00000081052.11	2.01083	5	background	5	3
197	ENSG00000081692.12	-1.48563	5	NA	5	4
197	ENSG00000082014.16	1.21555	5	5	5	4
197	ENSG00000082212.12	-1.08182	background	5	3	3
197	ENSG00000083720.12	1.36287	background	background	5	4
197	ENSG00000083807.9	-1.46209	background	background	background	4
197	ENSG00000084110.10	-2.82787	5	5	4	3
197	ENSG00000084207.15	-1.05748	5	5	background	4
197	ENSG00000084636.17	2.55878	background	5	background	3
197	ENSG00000084731.14	1.49225	background	5	4	4
197	ENSG00000084734.8	-2.09605	4	background	5	3
197	ENSG00000085644.13	1.32211	5	background	4	4
197	ENSG00000086696.10	-1.06125	NA	background	background	3
197	ENSG00000086730.16	1.03525	background	background	5	4
197	ENSG00000087074.7	1.58458	NA	background	background	4
197	ENSG00000087076.8	1.96639	5	background	background	4
197	ENSG00000087116.14	2.48303	4	background	4	3
197	ENSG00000087245.12	2.27879	background	5	4	3
197	ENSG00000087250.8	1.83325	NA	5	5	4
197	ENSG00000087494.15	2.2616	NA	background	5	5
197	ENSG00000088538.12	2.10029	4	background	4	3
197	ENSG00000088986.10	-1.34985	NA	background	background	3
197	ENSG00000088992.17	1.13855	background	background	5	3
197	ENSG00000089041.16	1.40177	background	background	5	3
197	ENSG00000089127.12	-1.06597	background	background	5	3
197	ENSG00000089169.14	2.70856	4	background	background	3
197	ENSG00000089685.14	1.33817	5	background	4	4
197	ENSG00000090006.17	1.09259	5	NA	5	3
197	ENSG00000090097.21	1.61544	5	background	5	3
197	ENSG00000090263.15	-1.00161	background	background	5	5
197	ENSG00000090339.8	1.21878	NA	background	5	4
197	ENSG00000090530.9	1.43447	background	background	5	4
197	ENSG00000090924.14	1.61406	5	background	4	4
197	ENSG00000091129.19	2.43182	background	background	background	4
197	ENSG00000091490.10	1.27517	5	background	4	4
197	ENSG00000091583.10	-1.14037	background	background	background	3
197	ENSG00000091622.15	1.33222	5	background	4	3
197	ENSG00000091651.8	1.00656	background	background	background	4
197	ENSG00000091986.15	3.31144	3	5	4	3
197	ENSG00000092096.16	2.66578	5	4	5	4
197	ENSG00000092140.14	-1.0248	background	5	background	4
197	ENSG00000092295.11	1.95649	5	background	background	4
197	ENSG00000092421.16	1.38009	background	5	5	3
197	ENSG00000092445.11	-1.04655	5	5	4	4
197	ENSG00000092607.13	-1.31473	background	background	5	4
197	ENSG00000092969.11	1.36922	5	5	background	4
197	ENSG00000093072.15	1.06996	5	5	5	3
197	ENSG00000093134.14	-2.12915	background	background	background	5
197	ENSG00000095596.11	-2.00669	NA	background	background	4
197	ENSG00000095752.6	2.06197	5	4	background	4
197	ENSG00000095932.6	2.18445	background	background	5	4
197	ENSG00000096060.14	-1.1029	background	background	5	3
197	ENSG00000099194.5	-1.0711	5	5	4	4
197	ENSG00000099282.9	2.54789	NA	background	5	3
197	ENSG00000099365.10	1.05525	background	5	4	3
197	ENSG00000099822.2	2.63248	5	background	5	3
197	ENSG00000099834.18	-1.1135	5	background	5	4
197	ENSG00000099840.13	1.32744	5	background	background	5
197	ENSG00000099866.14	2.2782	NA	background	background	3
197	ENSG00000099889.13	2.17137	5	background	5	4
197	ENSG00000099958.14	-3.31597	5	background	background	5
197	ENSG00000099977.13	-1.21224	5	background	background	5
197	ENSG00000099985.3	5.19454	background	background	4	4
197	ENSG00000100003.17	-1.15987	background	5	4	3
197	ENSG00000100077.14	1.43021	5	background	5	4
197	ENSG00000100079.6	1.85116	background	background	background	4
197	ENSG00000100170.9	2.38381	5	background	background	4
197	ENSG00000100196.10	1.06274	5	background	background	4
197	ENSG00000100263.13	1.24281	4	4	background	4
197	ENSG00000100290.2	1.49685	background	background	5	4
197	ENSG00000100292.16	1.69686	5	5	5	3
197	ENSG00000100302.6	2.52725	background	4	4	3
197	ENSG00000100336.17	1.35926	background	background	background	3
197	ENSG00000100341.11	3.61224	4	background	4	4
197	ENSG00000100473.15	1.68091	background	4	background	4
197	ENSG00000100490.9	2.40431	background	background	background	4
197	ENSG00000100505.13	-1.4853	5	4	5	4
197	ENSG00000100526.19	-1.17516	background	background	background	4
197	ENSG00000100578.14	-1.03573	background	background	5	3
197	ENSG00000100625.8	1.27127	5	background	5	4
197	ENSG00000100626.16	4.17914	background	background	4	3
197	ENSG00000100652.4	1.32887	4	background	background	4
197	ENSG00000100767.15	3.2077	5	background	5	4
197	ENSG00000100784.10	2.0916	background	background	4	3
197	ENSG00000100842.12	5.82579	NA	background	4	4
197	ENSG00000100867.14	1.2708	background	background	background	4
197	ENSG00000100918.12	2.17685	5	background	background	5
197	ENSG00000101084.17	-1.24253	background	background	background	4
197	ENSG00000101104.12	1.23399	5	NA	background	3
197	ENSG00000101144.12	-1.91995	background	3	background	3
197	ENSG00000101162.3	2.31907	background	background	5	4
197	ENSG00000101210.10	3.55885	4	5	4	4
197	ENSG00000101213.6	3.1332	5	background	background	5
197	ENSG00000101298.13	1.83445	5	5	4	4
197	ENSG00000101331.15	3.96627	5	background	5	4
197	ENSG00000101384.11	1.2515	background	background	4	3
197	ENSG00000101405.3	-1.71068	background	background	background	5
197	ENSG00000101489.19	2.20086	5	background	5	2
197	ENSG00000101544.8	1.45361	background	background	5	4
197	ENSG00000101665.8	1.60217	NA	5	5	3
197	ENSG00000101680.14	2.52826	5	background	background	4
197	ENSG00000101888.11	-1.04907	background	5	background	5
197	ENSG00000101974.14	-1.28669	background	background	background	3
197	ENSG00000102048.15	-1.17391	background	background	background	4
197	ENSG00000102057.9	2.62174	5	4	5	4
197	ENSG00000102109.8	1.14086	5	5	5	5
197	ENSG00000102230.13	3.19612	4	background	5	3
197	ENSG00000102287.18	2.0064	5	background	4	3
197	ENSG00000102302.7	1.4245	5	4	4	4
197	ENSG00000102317.17	1.33786	background	background	background	4
197	ENSG00000102349.17	1.88397	5	background	background	4
197	ENSG00000102445.18	2.32477	background	background	5	4
197	ENSG00000102466.15	-4.9289	background	NA	NA	2
197	ENSG00000102763.17	-1.20078	background	5	background	3
197	ENSG00000102904.14	1.17861	5	5	background	4
197	ENSG00000102908.20	1.14624	5	5	5	3
197	ENSG00000102910.13	-1.33086	background	background	4	4
197	ENSG00000102935.11	2.94654	3	background	NA	2
197	ENSG00000102967.11	-1.24139	background	background	5	4
197	ENSG00000103034.14	1.41982	background	5	4	3
197	ENSG00000103056.11	-1.82621	5	5	4	3
197	ENSG00000103222.18	1.8535	5	background	5	3
197	ENSG00000103241.6	2.45844	NA	background	5	4
197	ENSG00000103253.17	1.83804	5	background	background	4
197	ENSG00000103269.13	2.14505	background	background	background	5
197	ENSG00000103426.12	2.73184	5	background	background	3
197	ENSG00000103647.12	4.254	background	5	5	3
197	ENSG00000104081.13	2.26245	background	background	4	3
197	ENSG00000104356.10	-1.03926	5	background	background	4
197	ENSG00000104490.17	-1.49901	background	background	5	3
197	ENSG00000104524.13	-1.00393	background	background	4	4
197	ENSG00000104635.13	-1.18707	5	background	5	4
197	ENSG00000104728.15	1.34856	4	background	5	3
197	ENSG00000104863.11	1.21746	5	background	background	5
197	ENSG00000104899.7	2.56153	5	background	5	4
197	ENSG00000104903.4	1.45594	4	5	background	4
197	ENSG00000104998.3	1.00727	5	background	3	3
197	ENSG00000105131.7	3.69052	5	background	5	5
197	ENSG00000105137.12	2.18998	background	background	5	4
197	ENSG00000105146.12	1.22342	background	background	background	4
197	ENSG00000105173.13	1.18281	background	background	background	4
197	ENSG00000105219.8	1.99756	NA	background	5	5
197	ENSG00000105227.14	1.19427	5	background	3	3
197	ENSG00000105245.9	1.48803	5	background	5	4
197	ENSG00000105270.14	1.49011	4	4	5	3
197	ENSG00000105290.11	2.01865	5	background	background	4
197	ENSG00000105321.12	1.12701	background	background	background	4
197	ENSG00000105327.17	2.75747	5	5	5	4
197	ENSG00000105329.9	1.31195	background	5	3	3
197	ENSG00000105339.10	1.89502	background	background	5	2
197	ENSG00000105369.9	2.40154	5	background	5	4
197	ENSG00000105376.4	1.54954	NA	5	background	4
197	ENSG00000105426.16	2.00721	4	background	5	2
197	ENSG00000105464.3	3.05209	5	background	5	3
197	ENSG00000105472.12	5.04298	background	background	background	5
197	ENSG00000105499.13	1.47434	5	background	NA	4
197	ENSG00000105538.9	1.67023	5	background	background	4
197	ENSG00000105550.8	4.19224	background	background	background	5
197	ENSG00000105619.13	1.05868	5	background	background	4
197	ENSG00000105642.15	4.0542	NA	background	5	4
197	ENSG00000105642.15	4.0542	5	background	5	4
197	ENSG00000105643.9	1.11282	background	background	background	4
197	ENSG00000105650.21	2.45654	5	5	3	3
197	ENSG00000105655.18	2.35514	background	5	4	4
197	ENSG00000105662.15	1.51129	4	background	5	3
197	ENSG00000105696.8	4.61465	5	background	4	3
197	ENSG00000105767.2	1.1725	background	background	5	4
197	ENSG00000105771.13	1.08731	4	4	5	4
197	ENSG00000105792.19	-1.07512	background	5	5	4
197	ENSG00000105808.13	2.04136	5	background	4	3
197	ENSG00000105835.11	-1.44356	background	5	background	4
197	ENSG00000105948.13	-1.1293	background	background	background	4
197	ENSG00000106066.14	1.36566	background	background	background	3
197	ENSG00000106327.12	-1.87144	5	background	5	4
197	ENSG00000106333.12	-1.34977	5	4	background	4
197	ENSG00000106336.12	1.40295	5	background	background	4
197	ENSG00000106351.12	-1.58109	4	background	4	3
197	ENSG00000106484.14	-1.11485	4	5	background	4
197	ENSG00000106624.10	1.75884	5	5	5	3
197	ENSG00000106701.11	1.30317	background	background	background	4
197	ENSG00000106853.18	-2.15781	background	background	background	3
197	ENSG00000106948.16	-1.11654	4	background	4	3
197	ENSG00000107130.9	1.94959	background	background	3	3
197	ENSG00000107147.12	2.83176	4	background	5	3
197	ENSG00000107242.17	2.60954	background	background	background	3
197	ENSG00000107281.9	3.27859	5	4	5	4
197	ENSG00000107371.12	-1.09831	background	background	background	4
197	ENSG00000107485.15	2.56025	4	5	background	3
197	ENSG00000107738.19	-1.14715	background	background	4	3
197	ENSG00000107742.12	4.11564	4	4	4	4
197	ENSG00000107821.14	1.11029	5	5	background	4
197	ENSG00000107831.12	5.2475	background	background	background	4
197	ENSG00000107949.16	-1.03377	background	background	background	4
197	ENSG00000107959.15	-1.10365	5	background	background	4
197	ENSG00000107984.9	2.23836	background	background	background	4
197	ENSG00000108001.13	2.60945	background	background	5	3
197	ENSG00000108242.12	-1.60326	5	background	background	4
197	ENSG00000108244.16	2.40885	5	background	background	4
197	ENSG00000108262.15	1.063	5	background	4	4
197	ENSG00000108479.11	-1.01186	background	background	5	3
197	ENSG00000108528.13	-1.07226	5	5	background	4
197	ENSG00000108691.9	3.89144	background	background	background	4
197	ENSG00000108797.11	2.61458	4	background	4	4
197	ENSG00000108813.10	-2.52903	5	background	5	3
197	ENSG00000108819.10	1.02	5	background	5	3
197	ENSG00000108821.13	2.08234	background	background	5	4
197	ENSG00000108984.13	-1.34045	background	background	background	2
197	ENSG00000109063.14	1.92614	5	background	background	4
197	ENSG00000109089.7	2.10679	background	background	5	4
197	ENSG00000109113.19	1.3662	background	4	5	4
197	ENSG00000109181.11	-2.43675	background	background	background	5
197	ENSG00000109321.10	3.22067	background	background	background	5
197	ENSG00000109519.12	-1.31681	background	background	5	3
197	ENSG00000109586.11	1.27474	background	background	background	4
197	ENSG00000109618.11	-1.32691	background	background	background	4
197	ENSG00000109743.10	1.08998	5	background	5	3
197	ENSG00000109814.11	-1.57384	background	background	5	3
197	ENSG00000109846.7	1.54802	NA	background	background	4
197	ENSG00000109927.9	2.34337	4	NA	NA	3
197	ENSG00000109944.10	1.85817	background	5	background	4
197	ENSG00000110076.18	1.86535	5	5	5	2
197	ENSG00000110090.12	-1.06575	5	background	5	3
197	ENSG00000110237.3	1.31566	4	5	4	4
197	ENSG00000110436.11	-3.06304	background	background	5	3
197	ENSG00000110660.14	1.6993	background	5	5	3
197	ENSG00000110680.12	1.85389	5	background	5	5
197	ENSG00000110721.11	1.73591	background	background	4	4
197	ENSG00000110811.19	1.43514	4	background	5	3
197	ENSG00000110852.4	-1.09309	background	background	background	5
197	ENSG00000110876.9	3.23567	NA	background	5	4
197	ENSG00000110887.7	-1.00458	5	5	5	3
197	ENSG00000111012.9	1.03004	5	background	5	3
197	ENSG00000111199.10	2.34624	5	background	5	4
197	ENSG00000111206.12	1.32509	background	background	5	4
197	ENSG00000111247.14	1.34699	background	background	background	4
197	ENSG00000111249.13	-1.08728	5	background	3	2
197	ENSG00000111344.11	-1.49955	4	background	background	3
197	ENSG00000111452.12	1.77036	5	5	5	3
197	ENSG00000111653.19	1.10514	background	background	5	4
197	ENSG00000111674.8	1.32355	5	background	5	4
197	ENSG00000111700.12	-2.34908	background	background	background	4
197	ENSG00000111713.2	-1.70678	background	background	background	3
197	ENSG00000111799.20	2.88184	5	background	5	3
197	ENSG00000111850.10	-1.01493	background	background	background	4
197	ENSG00000111860.13	1.22516	background	5	background	2
197	ENSG00000112029.9	1.26936	background	background	background	4
197	ENSG00000112139.14	1.57261	4	5	4	3
197	ENSG00000112234.8	-1.34749	5	background	background	4
197	ENSG00000112297.14	-1.28406	5	background	5	3
197	ENSG00000112299.7	-1.3793	5	background	background	4
197	ENSG00000112320.11	1.46251	background	5	5	3
197	ENSG00000112486.15	-5.81061	background	background	background	4
197	ENSG00000112812.15	2.11246	5	background	5	3
197	ENSG00000112877.7	1.18987	background	background	background	3
197	ENSG00000112902.11	-1.01564	5	5	5	2
197	ENSG00000113083.13	1.50562	background	5	5	4
197	ENSG00000113140.10	2.88012	5	background	5	4
197	ENSG00000113262.14	5.48337	5	5	background	4
197	ENSG00000113319.12	1.13357	background	background	3	3
197	ENSG00000113361.12	1.15293	NA	background	5	4
197	ENSG00000113361.12	1.15293	background	background	5	4
197	ENSG00000113369.8	1.77828	background	background	background	3
197	ENSG00000113389.15	2.46553	background	background	background	3
197	ENSG00000113522.13	-1.1811	5	4	4	4
197	ENSG00000113594.9	-1.33593	background	background	5	4
197	ENSG00000113600.10	-1.24217	background	5	background	4
197	ENSG00000113758.13	2.92783	4	5	background	4
197	ENSG00000113763.10	2.5384	5	5	5	3
197	ENSG00000114019.14	1.07585	background	background	3	3
197	ENSG00000114120.11	1.66279	5	4	5	4
197	ENSG00000114251.14	-1.00668	4	4	5	3
197	ENSG00000114268.11	1.42762	background	background	5	4
197	ENSG00000114270.17	4.53767	5	background	5	2
197	ENSG00000114450.9	1.32746	5	background	5	4
197	ENSG00000114646.9	2.10204	5	4	background	4
197	ENSG00000114757.18	3.20047	background	4	5	3
197	ENSG00000114771.13	-1.10869	background	background	background	4
197	ENSG00000114841.17	2.59902	5	background	background	3
197	ENSG00000114854.7	2.34584	background	background	background	4
197	ENSG00000114948.12	2.23041	background	background	background	4
197	ENSG00000115107.19	-1.26066	5	background	background	3
197	ENSG00000115112.7	1.48864	5	background	4	3
197	ENSG00000115137.11	1.15768	background	background	5	3
197	ENSG00000115163.14	2.80365	background	5	background	3
197	ENSG00000115194.10	-2.47504	5	background	5	4
197	ENSG00000115226.9	-1.13391	background	4	5	4
197	ENSG00000115363.13	-1.00706	NA	background	background	3
197	ENSG00000115368.9	-1.11665	5	background	background	5
197	ENSG00000115507.9	2.0317	background	background	4	4
197	ENSG00000115556.13	1.3398	5	5	background	4
197	ENSG00000115590.13	-1.10269	5	background	background	4
197	ENSG00000115604.10	-1.20962	background	background	background	4
197	ENSG00000115616.2	1.16927	5	background	background	4
197	ENSG00000115648.13	-1.2175	5	5	5	3
197	ENSG00000115657.12	-1.13579	4	5	background	3
197	ENSG00000115844.10	5.30786	background	4	5	4
197	ENSG00000115850.9	3.60186	5	background	3	3
197	ENSG00000115896.15	1.28384	background	5	background	2
197	ENSG00000115956.9	1.25067	background	background	4	3
197	ENSG00000116132.11	4.43062	background	4	5	3
197	ENSG00000116141.15	2.43976	background	background	background	3
197	ENSG00000116157.5	1.89149	background	background	5	5
197	ENSG00000116455.13	-1.03091	background	background	5	4
197	ENSG00000116544.11	2.60975	5	NA	4	4
197	ENSG00000116584.17	1.07653	3	background	4	2
197	ENSG00000116668.12	-1.01685	background	background	5	4
197	ENSG00000116701.14	3.58206	background	5	background	3
197	ENSG00000116748.21	4.96513	background	background	background	4
197	ENSG00000116774.11	2.86511	5	background	4	4
197	ENSG00000116785.13	-3.54564	NA	background	background	4
197	ENSG00000116882.14	-1.7096	background	background	background	4
197	ENSG00000117013.14	4.30505	5	background	5	3
197	ENSG00000117245.12	3.21904	5	background	5	3
197	ENSG00000117318.8	1.58036	background	background	background	background
197	ENSG00000117399.13	1.13143	5	background	background	4
197	ENSG00000117407.16	3.27549	4	background	background	4
197	ENSG00000117425.13	1.89838	4	background	5	4
197	ENSG00000117472.9	-1.47346	background	5	5	4
197	ENSG00000117480.15	1.36488	4	background	5	4
197	ENSG00000117569.18	1.13596	5	background	background	3
197	ENSG00000117594.9	-3.63255	background	background	background	4
197	ENSG00000117616.17	1.06407	background	background	background	3
197	ENSG00000117620.14	-1.13208	background	background	background	3
197	ENSG00000117834.12	1.09644	5	background	5	4
197	ENSG00000118096.7	-1.09588	5	5	4	4
197	ENSG00000118156.12	2.35796	5	NA	background	4
197	ENSG00000118160.13	3.62015	5	4	4	4
197	ENSG00000118257.16	-1.14187	5	background	background	3
197	ENSG00000118292.8	1.69133	background	background	background	4
197	ENSG00000118402.5	1.63486	background	5	5	5
197	ENSG00000118515.11	1.10619	background	background	background	3
197	ENSG00000118564.14	-1.22113	background	5	background	4
197	ENSG00000118777.10	-1.63478	background	background	background	3
197	ENSG00000118785.13	-1.70744	background	background	background	5
197	ENSG00000118898.15	-1.01088	5	background	5	3
197	ENSG00000118971.7	2.64002	5	5	5	4
197	ENSG00000119013.8	-1.01005	background	background	background	4
197	ENSG00000119285.10	-1.14163	5	background	background	4
197	ENSG00000119686.9	-1.14616	5	background	5	3
197	ENSG00000119714.10	3.00256	NA	background	5	4
197	ENSG00000119737.5	1.28335	NA	background	background	5
197	ENSG00000119913.4	-3.01436	5	NA	background	4
197	ENSG00000119927.13	-1.3081	background	background	5	4
197	ENSG00000119943.12	1.79037	5	background	background	4
197	ENSG00000120158.11	-1.15858	background	background	5	3
197	ENSG00000120498.13	3.53956	background	NA	background	3
197	ENSG00000120645.11	4.77344	5	4	background	3
197	ENSG00000120693.13	1.59456	5	5	4	4
197	ENSG00000120738.7	1.55329	NA	5	5	5
197	ENSG00000120800.4	-1.00236	5	5	background	4
197	ENSG00000120833.13	1.77895	4	4	4	4
197	ENSG00000120875.8	3.23011	background	5	5	4
197	ENSG00000120907.17	-2.04252	NA	background	5	4
197	ENSG00000120937.8	5.84434	background	background	background	5
197	ENSG00000121060.16	-1.07662	background	background	5	3
197	ENSG00000121068.13	5.23709	background	background	5	4
197	ENSG00000121075.9	2.24507	5	background	background	3
197	ENSG00000121410.11	-3.41728	NA	background	background	3
197	ENSG00000121486.11	-1.50796	5	background	5	3
197	ENSG00000121653.11	1.00911	5	5	5	4
197	ENSG00000121743.3	1.99702	NA	background	5	4
197	ENSG00000121769.7	1.71405	background	background	5	4
197	ENSG00000121895.7	2.1296	background	background	background	3
197	ENSG00000121900.18	1.30135	5	background	background	3
197	ENSG00000121904.17	2.03502	4	background	5	3
197	ENSG00000122121.10	-2.28424	5	5	5	3
197	ENSG00000122176.10	2.49826	5	5	4	4
197	ENSG00000122694.15	1.8954	background	background	4	3
197	ENSG00000122733.12	3.5381	background	background	5	3
197	ENSG00000122787.14	-1.84132	background	background	background	3
197	ENSG00000122861.15	3.99269	5	5	background	4
197	ENSG00000122863.5	3.5083	background	background	4	4
197	ENSG00000122870.11	2.26147	5	background	background	4
197	ENSG00000123095.5	2.637	background	background	4	4
197	ENSG00000123213.22	-1.50564	background	5	5	3
197	ENSG00000123243.14	-1.48366	background	5	5	4
197	ENSG00000123342.15	1.31365	background	background	background	4
197	ENSG00000123352.17	1.24596	5	background	background	4
197	ENSG00000123353.9	-1.40091	5	background	5	5
197	ENSG00000123358.19	1.01928	4	5	background	4
197	ENSG00000123411.14	1.26503	background	4	4	4
197	ENSG00000123415.15	-1.25279	background	background	background	3
197	ENSG00000123416.15	-1.99143	5	background	background	5
197	ENSG00000123454.10	1.57983	background	background	5	4
197	ENSG00000123485.11	1.98536	background	background	5	3
197	ENSG00000123689.5	-1.68867	NA	background	background	background
197	ENSG00000123815.11	-1.40273	background	background	3	3
197	ENSG00000123999.4	3.14108	NA	background	background	3
197	ENSG00000124006.14	1.29691	background	5	background	2
197	ENSG00000124107.5	-1.91707	NA	background	background	5
197	ENSG00000124143.10	4.09546	4	4	5	4
197	ENSG00000124159.15	3.12747	NA	background	background	4
197	ENSG00000124171.8	1.49582	background	4	5	4
197	ENSG00000124212.5	3.20109	5	background	5	4
197	ENSG00000124225.15	1.37873	background	5	5	4
197	ENSG00000124251.10	2.03268	5	background	5	3
197	ENSG00000124275.14	-1.09012	background	background	background	4
197	ENSG00000124406.16	-1.54777	4	5	5	3
197	ENSG00000124444.15	-1.17385	background	background	5	5
197	ENSG00000124467.18	3.9158	NA	background	background	4
197	ENSG00000124508.16	1.07665	5	background	5	4
197	ENSG00000124608.4	-1.11351	5	background	background	3
197	ENSG00000124613.8	2.19386	background	background	5	4
197	ENSG00000124766.6	1.38152	NA	5	3	3
197	ENSG00000124785.8	-1.44416	background	4	5	4
197	ENSG00000124875.9	3.21591	background	5	background	5
197	ENSG00000124935.3	-4.8382	background	background	background	4
197	ENSG00000124942.13	-1.05012	background	5	background	3
197	ENSG00000125144.13	-2.02171	NA	5	4	4
197	ENSG00000125148.6	-2.88598	NA	5	background	3
197	ENSG00000125266.6	1.16746	background	background	5	4
197	ENSG00000125508.3	1.90457	background	background	background	4
197	ENSG00000125531.6	5.90401	NA	background	background	4
197	ENSG00000125630.15	-1.33085	background	background	background	4
197	ENSG00000125675.17	1.47881	background	background	background	2
197	ENSG00000125703.14	-1.19607	background	background	background	4
197	ENSG00000125733.17	1.19567	5	background	5	5
197	ENSG00000125740.13	2.03424	NA	background	4	2
197	ENSG00000125772.12	1.63969	background	background	5	4
197	ENSG00000125845.6	1.29586	5	5	background	5
197	ENSG00000125848.9	1.25148	background	background	background	4
197	ENSG00000125895.5	2.12749	NA	5	5	4
197	ENSG00000125898.12	1.18243	NA	5	background	4
197	ENSG00000125966.9	3.84096	5	background	4	3
197	ENSG00000126106.13	-1.17546	background	background	5	4
197	ENSG00000126215.13	1.21478	background	background	5	3
197	ENSG00000126246.9	-1.23061	5	background	5	5
197	ENSG00000126262.4	2.3482	NA	NA	background	4
197	ENSG00000126353.3	4.67529	background	background	5	5
197	ENSG00000126368.5	3.21523	5	5	5	4
197	ENSG00000126522.16	-1.01229	5	background	background	4
197	ENSG00000126603.8	1.95325	5	5	4	4
197	ENSG00000126705.13	1.02004	background	5	3	3
197	ENSG00000126709.14	-1.80891	NA	background	background	4
197	ENSG00000126749.14	-1.06353	background	background	5	4
197	ENSG00000126759.13	2.42114	5	background	5	5
197	ENSG00000127129.9	2.92595	background	background	5	4
197	ENSG00000127564.16	1.85325	4	background	5	4
197	ENSG00000127585.11	2.32651	5	background	5	4
197	ENSG00000127586.16	1.3665	5	background	background	4
197	ENSG00000127588.4	4.53444	NA	background	5	5
197	ENSG00000127824.13	-1.45181	5	background	5	4
197	ENSG00000127948.15	-1.16421	background	background	background	4
197	ENSG00000127980.15	-1.17951	background	background	background	4
197	ENSG00000128165.8	1.00662	4	background	background	4
197	ENSG00000128266.8	2.16333	5	5	5	3
197	ENSG00000128274.15	1.91509	NA	background	5	4
197	ENSG00000128285.4	-1.30541	NA	background	5	5
197	ENSG00000128298.16	1.94178	5	5	5	4
197	ENSG00000128342.4	3.47434	background	background	5	4
197	ENSG00000128510.10	2.6367	background	background	5	4
197	ENSG00000128591.15	2.5509	4	background	background	3
197	ENSG00000128683.13	3.15049	background	4	background	3
197	ENSG00000128694.11	-1.1612	background	background	background	4
197	ENSG00000128918.14	-1.63742	background	5	4	3
197	ENSG00000129194.7	1.96145	NA	5	background	5
197	ENSG00000129214.14	-1.20707	4	background	background	4
197	ENSG00000129353.14	1.19251	5	background	4	4
197	ENSG00000129354.11	1.11965	5	background	4	4
197	ENSG00000129437.9	3.07202	5	4	background	3
197	ENSG00000129646.14	1.02003	5	background	background	4
197	ENSG00000129673.9	2.69052	5	background	5	4
197	ENSG00000129749.3	2.07278	5	5	4	4
197	ENSG00000129965.14	-2.85406	4	4	5	3
197	ENSG00000130045.15	1.0539	NA	background	NA	4
197	ENSG00000130052.13	-1.02211	background	5	5	3
197	ENSG00000130164.13	1.47583	background	5	background	3
197	ENSG00000130176.7	4.14772	background	5	5	4
197	ENSG00000130208.9	-1.0932	background	background	background	5
197	ENSG00000130222.10	1.52183	background	background	background	background
197	ENSG00000130477.15	3.71553	5	NA	5	2
197	ENSG00000130513.6	2.7979	NA	background	background	3
197	ENSG00000130518.16	1.82798	4	background	background	4
197	ENSG00000130584.10	1.61429	background	background	5	3
197	ENSG00000130635.15	3.35519	5	5	5	3
197	ENSG00000130675.14	3.5546	background	background	background	4
197	ENSG00000130702.15	1.47166	4	background	5	2
197	ENSG00000130711.3	1.90724	background	5	5	4
197	ENSG00000130751.9	1.63112	5	background	background	3
197	ENSG00000130768.14	3.26718	background	background	background	4
197	ENSG00000130827.6	1.19835	4	background	4	4
197	ENSG00000131016.16	-1.58469	background	5	background	3
197	ENSG00000131037.14	3.63648	background	background	background	4
197	ENSG00000131080.14	2.2658	4	background	background	3
197	ENSG00000131389.16	-1.01025	background	background	5	4
197	ENSG00000131398.13	-1.48726	5	background	3	3
197	ENSG00000131409.12	5.80625	5	5	5	3
197	ENSG00000131435.12	3.51014	background	background	5	3
197	ENSG00000131459.12	1.43214	5	background	5	3
197	ENSG00000131652.13	1.51213	5	background	background	4
197	ENSG00000131711.14	2.53659	5	5	5	3
197	ENSG00000131781.12	-1.33006	background	background	background	4
197	ENSG00000131831.17	2.24633	background	background	background	3
197	ENSG00000131944.9	1.06852	background	background	5	5
197	ENSG00000131979.18	-1.09465	background	background	4	4
197	ENSG00000132003.9	1.2201	5	background	4	2
197	ENSG00000132016.11	1.92103	background	background	5	4
197	ENSG00000132031.12	2.55628	NA	background	background	3
197	ENSG00000132164.9	1.38114	5	background	5	3
197	ENSG00000132205.10	1.02853	background	background	5	3
197	ENSG00000132313.14	-1.06011	background	background	5	4
197	ENSG00000132321.16	1.59786	background	5	background	3
197	ENSG00000132326.11	1.20485	5	background	4	4
197	ENSG00000132423.11	-1.47519	background	background	background	4
197	ENSG00000132424.14	1.25561	background	background	background	4
197	ENSG00000132510.10	1.20819	3	background	4	3
197	ENSG00000132535.18	2.3612	4	3	4	3
197	ENSG00000132563.15	3.10501	5	background	background	4
197	ENSG00000132677.12	-2.22322	5	background	background	4
197	ENSG00000132718.8	3.05529	background	background	4	4
197	ENSG00000132749.10	4.27544	background	5	5	3
197	ENSG00000132763.14	-1.01043	NA	background	4	4
197	ENSG00000133111.3	1.03621	NA	background	5	5
197	ENSG00000133116.7	2.11564	background	background	5	4
197	ENSG00000133138.19	-1.00611	5	background	5	4
197	ENSG00000133247.13	1.36918	4	5	4	4
197	ENSG00000133265.10	-1.0684	5	5	4	3
197	ENSG00000133401.15	1.67816	4	background	5	3
197	ENSG00000133466.13	1.27664	background	background	3	3
197	ENSG00000133619.17	1.66708	background	background	5	4
197	ENSG00000133665.12	-1.33509	NA	background	5	4
197	ENSG00000133704.9	-1.61073	background	5	4	4
197	ENSG00000133739.15	-1.751	background	5	5	4
197	ENSG00000133812.15	1.69288	5	background	background	3
197	ENSG00000133985.2	1.17567	NA	background	4	4
197	ENSG00000134013.15	1.67741	4	4	5	3
197	ENSG00000134042.12	-1.23712	background	background	4	4
197	ENSG00000134056.11	-1.01158	background	background	background	4
197	ENSG00000134146.11	-1.36416	background	background	5	4
197	ENSG00000134201.10	-1.14477	5	background	4	4
197	ENSG00000134253.9	1.32519	4	5	4	3
197	ENSG00000134278.15	1.15108	background	background	4	3
197	ENSG00000134333.13	-1.90183	5	background	5	4
197	ENSG00000134365.12	-3.25497	NA	background	background	4
197	ENSG00000134389.9	-1.9516	NA	background	background	5
197	ENSG00000134480.13	-1.0902	background	background	background	3
197	ENSG00000134531.9	-1.16067	background	background	4	4
197	ENSG00000134538.2	-1.43153	5	background	background	4
197	ENSG00000134539.16	2.13177	5	5	4	3
197	ENSG00000134775.15	2.11666	5	background	background	3
197	ENSG00000134871.17	1.49717	4	background	5	3
197	ENSG00000134873.9	1.96635	background	background	background	3
197	ENSG00000134874.17	1.00059	background	4	background	4
197	ENSG00000134962.6	-1.12732	background	background	5	4
197	ENSG00000134987.11	-1.02831	background	background	background	5
197	ENSG00000135046.13	1.39339	background	background	background	5
197	ENSG00000135049.15	-1.39153	4	background	background	3
197	ENSG00000135063.17	2.19906	background	background	5	2
197	ENSG00000135094.10	-1.95616	5	4	5	3
197	ENSG00000135241.16	-1.00042	background	background	background	3
197	ENSG00000135318.11	-1.74247	background	5	5	3
197	ENSG00000135407.10	1.92665	5	5	NA	4
197	ENSG00000135414.9	1.47151	5	background	5	4
197	ENSG00000135423.12	-1.37327	background	background	background	4
197	ENSG00000135480.15	1.10758	background	background	5	4
197	ENSG00000135519.6	4.02829	5	background	5	3
197	ENSG00000135596.17	1.0594	3	3	background	3
197	ENSG00000135638.13	1.97759	5	background	background	3
197	ENSG00000135643.4	2.93349	background	5	5	3
197	ENSG00000135679.22	1.17025	background	background	4	4
197	ENSG00000135736.5	2.24729	background	5	background	3
197	ENSG00000135749.18	1.253	5	background	5	2
197	ENSG00000135835.11	2.21566	5	background	5	3
197	ENSG00000135842.16	-1.6308	background	5	5	3
197	ENSG00000135919.12	1.05104	4	background	background	3
197	ENSG00000135976.17	1.08791	background	background	background	4
197	ENSG00000136010.13	-1.35647	background	background	4	3
197	ENSG00000136051.13	-1.10397	5	background	background	5
197	ENSG00000136098.16	-1.17557	background	background	background	4
197	ENSG00000136193.16	2.54372	background	5	4	3
197	ENSG00000136274.8	5.56655	5	background	background	4
197	ENSG00000136279.20	-1.04352	background	background	4	3
197	ENSG00000136383.6	1.60526	5	4	4	4
197	ENSG00000136535.14	3.35296	background	background	5	3
197	ENSG00000136542.8	2.83263	background	5	background	3
197	ENSG00000136689.18	-2.12574	background	background	4	4
197	ENSG00000136732.14	4.56657	NA	background	background	3
197	ENSG00000136810.12	-1.0688	NA	background	background	4
197	ENSG00000136828.18	1.11475	4	background	5	2
197	ENSG00000136830.11	1.24954	5	background	4	3
197	ENSG00000136854.19	1.19127	5	background	4	3
197	ENSG00000136859.9	2.94859	4	background	background	4
197	ENSG00000136883.13	1.04803	5	background	4	3
197	ENSG00000137203.10	5.00137	5	background	5	3
197	ENSG00000137251.15	-5.48018	background	background	background	4
197	ENSG00000137267.5	-1.26053	background	background	background	5
197	ENSG00000137269.14	1.19047	5	background	background	3
197	ENSG00000137331.11	1.75991	NA	background	5	5
197	ENSG00000137491.14	1.27733	5	5	5	3
197	ENSG00000137496.17	1.23271	background	background	5	4
197	ENSG00000137501.17	1.35885	background	background	background	4
197	ENSG00000137504.13	1.11872	NA	background	background	4
197	ENSG00000137507.11	3.25425	background	background	4	4
197	ENSG00000137642.12	-1.0874	5	background	background	3
197	ENSG00000137700.17	-1.78388	5	5	5	4
197	ENSG00000137802.13	1.0048	4	background	4	4
197	ENSG00000137819.13	-1.11527	5	background	4	3
197	ENSG00000137834.14	2.25375	NA	5	5	4
197	ENSG00000137843.11	-2.25758	5	background	4	4
197	ENSG00000137857.17	1.5848	4	background	5	3
197	ENSG00000137872.16	1.06864	5	background	5	2
197	ENSG00000137877.9	1.97519	5	5	background	4
197	ENSG00000137877.9	1.97519	4	5	background	4
197	ENSG00000137880.5	-1.07689	background	background	5	4
197	ENSG00000137955.15	-1.09191	background	background	background	5
197	ENSG00000137996.12	-1.46378	background	5	4	4
197	ENSG00000138031.14	1.31693	4	background	5	3
197	ENSG00000138035.14	-1.30838	background	background	background	4
197	ENSG00000138074.14	-1.06342	5	5	4	4
197	ENSG00000138092.10	1.3359	background	background	3	3
197	ENSG00000138109.9	-1.97325	5	background	background	4
197	ENSG00000138119.16	1.31054	5	NA	background	3
197	ENSG00000138134.11	-1.44857	background	background	background	3
197	ENSG00000138161.13	2.17547	5	5	background	5
197	ENSG00000138311.15	4.0228	background	background	4	3
197	ENSG00000138622.3	3.54986	5	5	4	3
197	ENSG00000138623.9	2.10953	background	5	4	4
197	ENSG00000138678.10	-1.88199	5	5	background	3
197	ENSG00000138759.18	1.26089	4	background	4	2
197	ENSG00000138764.14	1.31406	background	background	3	3
197	ENSG00000138769.10	-1.14257	background	4	5	4
197	ENSG00000138834.12	1.39545	5	background	5	3
197	ENSG00000138892.11	6.0362	5	NA	NA	4
197	ENSG00000139044.10	1.10116	4	background	5	3
197	ENSG00000139190.16	1.01131	5	background	5	5
197	ENSG00000139344.7	-1.2525	4	background	background	4
197	ENSG00000139364.10	1.21021	5	background	5	3
197	ENSG00000139567.12	-2.58545	background	background	background	3
197	ENSG00000139625.12	1.51887	5	background	5	4
197	ENSG00000139668.8	1.00078	background	background	4	3
197	ENSG00000139734.17	2.40873	background	background	background	3
197	ENSG00000139800.8	3.34674	NA	5	background	4
197	ENSG00000139874.5	-2.02372	background	5	5	4
197	ENSG00000139880.19	1.84067	4	5	5	3
197	ENSG00000139890.9	2.51099	5	background	5	3
197	ENSG00000139899.10	2.67566	NA	background	4	4
197	ENSG00000139926.15	1.02723	background	background	background	4
197	ENSG00000139970.16	1.66942	background	background	background	3
197	ENSG00000140092.14	1.90154	5	5	background	4
197	ENSG00000140263.13	-1.02991	background	background	5	4
197	ENSG00000140367.11	1.05073	background	5	background	4
197	ENSG00000140368.12	4.37585	5	4	5	2
197	ENSG00000140403.12	1.29044	background	5	5	4
197	ENSG00000140465.13	2.47747	5	background	5	4
197	ENSG00000140505.6	2.98801	5	background	5	5
197	ENSG00000140511.11	3.84883	NA	background	4	3
197	ENSG00000140519.12	-2.7329	background	background	5	3
197	ENSG00000140564.11	-1.01388	4	5	5	4
197	ENSG00000140682.18	1.93265	4	background	5	4
197	ENSG00000140931.19	1.13202	background	background	5	5
197	ENSG00000140937.13	1.40319	background	5	5	4
197	ENSG00000140993.10	2.35536	NA	5	background	5
197	ENSG00000141040.14	2.01043	background	background	background	4
197	ENSG00000141258.12	1.04998	5	background	4	3
197	ENSG00000141391.13	4.11954	background	background	5	4
197	ENSG00000141497.13	2.14141	5	background	background	4
197	ENSG00000141526.16	2.18381	NA	background	background	3
197	ENSG00000141639.11	2.70296	background	5	4	3
197	ENSG00000141738.13	1.40698	background	background	4	4
197	ENSG00000141971.12	-1.11441	4	5	5	4
197	ENSG00000142173.14	1.23323	background	background	5	4
197	ENSG00000142227.10	1.3938	background	5	5	4
197	ENSG00000142273.10	-1.17917	5	background	background	4
197	ENSG00000142279.12	2.67144	background	5	3	3
197	ENSG00000142303.13	2.96964	4	background	5	4
197	ENSG00000142549.9	1.51921	5	NA	5	2
197	ENSG00000142583.17	3.9273	5	5	5	4
197	ENSG00000142611.16	2.22801	5	background	4	3
197	ENSG00000142661.18	2.80923	5	5	5	4
197	ENSG00000142677.3	-1.84155	4	background	5	4
197	ENSG00000142765.17	3.08593	background	background	5	2
197	ENSG00000142794.18	1.93382	background	background	background	4
197	ENSG00000142798.17	2.57652	4	background	3	3
197	ENSG00000142959.4	2.43018	background	NA	background	5
197	ENSG00000143147.14	2.18051	3	5	background	3
197	ENSG00000143257.11	-1.11638	4	background	background	4
197	ENSG00000143333.6	2.32664	background	5	5	4
197	ENSG00000143369.14	1.72058	5	background	5	5
197	ENSG00000143382.14	1.18536	4	5	4	4
197	ENSG00000143387.12	2.61601	background	background	background	5
197	ENSG00000143515.16	1.08327	5	NA	4	4
197	ENSG00000143631.10	-2.53032	NA	background	background	4
197	ENSG00000143797.11	3.49721	background	background	5	4
197	ENSG00000143816.7	2.52248	background	background	4	3
197	ENSG00000143845.14	-1.5944	5	background	5	3
197	ENSG00000143858.11	2.44906	5	background	4	4
197	ENSG00000144035.3	-1.78955	NA	background	background	5
197	ENSG00000144228.8	1.00089	background	background	background	3
197	ENSG00000144369.12	1.71029	background	4	background	3
197	ENSG00000144452.14	2.6324	4	background	background	3
197	ENSG00000144596.12	3.66004	background	background	4	4
197	ENSG00000144642.21	2.16588	background	background	background	3
197	ENSG00000144648.15	-1.23438	NA	5	5	4
197	ENSG00000144668.11	1.90234	5	background	5	3
197	ENSG00000144671.10	3.36689	5	background	background	3
197	ENSG00000144681.10	2.46161	5	5	5	3
197	ENSG00000144824.20	1.22832	5	background	background	4
197	ENSG00000144840.8	-1.12006	background	background	5	4
197	ENSG00000144893.12	1.04016	5	background	background	3
197	ENSG00000145014.17	1.9868	5	background	background	4
197	ENSG00000145022.4	-1.33436	background	background	5	5
197	ENSG00000145075.11	1.75424	NA	background	background	4
197	ENSG00000145075.11	1.75424	background	background	background	4
197	ENSG00000145192.12	-2.27675	5	5	background	5
197	ENSG00000145198.14	4.75488	5	background	4	2
197	ENSG00000145331.13	-1.03645	background	background	4	4
197	ENSG00000145358.6	2.19823	background	background	background	background
197	ENSG00000145476.15	-1.18889	background	5	background	4
197	ENSG00000145506.13	2.83265	background	5	5	4
197	ENSG00000145526.11	4.21288	background	background	background	3
197	ENSG00000145569.5	1.16384	background	background	background	4
197	ENSG00000145632.14	1.03611	background	5	background	5
197	ENSG00000145826.8	-1.17397	5	background	background	4
197	ENSG00000145832.12	-3.54605	4	5	background	4
197	ENSG00000145860.11	1.37162	5	background	background	4
197	ENSG00000145934.16	-1.70429	5	5	background	3
197	ENSG00000145949.9	1.08743	5	background	4	3
197	ENSG00000146038.11	1.57234	background	background	5	3
197	ENSG00000146039.10	1.63969	4	5	4	4
197	ENSG00000146147.14	-1.12646	NA	background	background	3
197	ENSG00000146267.11	4.15112	background	4	4	4
197	ENSG00000146285.13	-1.46864	5	background	NA	4
197	ENSG00000146426.17	1.01146	background	background	background	2
197	ENSG00000146555.18	1.58229	background	background	4	3
197	ENSG00000146648.17	-1.6561	4	background	5	3
197	ENSG00000146802.12	-1.00595	background	background	background	5
197	ENSG00000146830.9	1.04659	4	4	4	3
197	ENSG00000146856.14	1.71108	background	background	5	3
197	ENSG00000147003.5	1.08604	background	background	background	4
197	ENSG00000147168.12	2.16569	4	background	5	4
197	ENSG00000147174.11	1.2703	5	5	5	3
197	ENSG00000147394.18	1.39498	background	background	5	2
197	ENSG00000147872.9	-1.37114	background	background	background	4
197	ENSG00000148082.9	-1.21373	background	5	4	3
197	ENSG00000148143.12	1.71439	4	background	background	4
197	ENSG00000148399.12	1.05105	5	5	background	3
197	ENSG00000148468.16	1.26115	background	background	5	3
197	ENSG00000148655.14	1.03138	background	5	background	3
197	ENSG00000148677.6	2.16602	NA	background	background	4
197	ENSG00000148702.14	1.22257	5	background	4	3
197	ENSG00000148798.10	2.70011	background	background	5	4
197	ENSG00000148848.14	-2.59743	5	background	3	3
197	ENSG00000148908.14	1.72216	background	background	background	3
197	ENSG00000148926.9	1.2181	background	5	background	5
197	ENSG00000149150.8	-1.01352	5	background	background	4
197	ENSG00000149182.14	-1.07646	5	background	4	4
197	ENSG00000149243.15	2.76618	5	NA	4	4
197	ENSG00000149435.12	6.32011	background	background	background	4
197	ENSG00000149557.12	1.51668	5	5	background	4
197	ENSG00000149564.11	1.74972	5	background	5	3
197	ENSG00000149591.16	2.61879	background	background	4	4
197	ENSG00000149596.6	5.02917	5	5	5	3
197	ENSG00000149599.15	2.80113	background	background	background	3
197	ENSG00000149639.14	2.19266	background	background	5	3
197	ENSG00000149646.12	1.92601	background	background	background	4
197	ENSG00000149781.12	3.42612	5	background	5	3
197	ENSG00000150347.14	1.18457	background	background	5	3
197	ENSG00000150394.13	3.89647	4	5	5	3
197	ENSG00000150401.14	1.255	background	background	background	3
197	ENSG00000150401.14	1.255	NA	background	background	3
197	ENSG00000150433.9	-1.19326	5	background	background	5
197	ENSG00000150457.8	1.08913	5	background	background	4
197	ENSG00000150893.10	-1.9671	background	background	5	4
197	ENSG00000150938.9	1.23092	background	background	background	4
197	ENSG00000151023.16	-1.19107	background	background	background	4
197	ENSG00000151067.21	-3.11583	4	NA	background	1
197	ENSG00000151136.14	-1.42987	5	5	background	3
197	ENSG00000151224.12	-1.24261	background	background	5	3
197	ENSG00000151353.14	1.01967	background	background	5	4
197	ENSG00000151365.2	1.91161	NA	background	5	5
197	ENSG00000151388.10	3.29418	3	5	5	3
197	ENSG00000151466.11	-1.09424	background	background	background	3
197	ENSG00000151632.17	-2.2582	5	5	background	4
197	ENSG00000151651.15	2.06517	background	4	5	4
197	ENSG00000151651.15	2.06517	background	4	5	4
197	ENSG00000151687.14	1.1811	5	background	background	4
197	ENSG00000151702.16	1.12912	5	background	5	3
197	ENSG00000151726.13	-1.74829	background	background	background	3
197	ENSG00000151746.13	1.16096	background	background	background	3
197	ENSG00000151773.12	1.29189	background	background	5	4
197	ENSG00000151806.13	-1.06466	background	5	4	4
197	ENSG00000152076.18	4.19863	5	background	background	4
197	ENSG00000152137.6	1.88579	background	5	4	3
197	ENSG00000152253.8	1.76346	NA	background	5	4
197	ENSG00000152270.8	-1.23874	background	5	background	3
197	ENSG00000152315.4	1.115	NA	background	background	3
197	ENSG00000152377.13	-1.97809	5	background	4	3
197	ENSG00000152422.15	-1.04265	background	background	background	2
197	ENSG00000152454.3	1.24882	background	4	background	4
197	ENSG00000152518.7	1.50786	NA	4	4	4
197	ENSG00000152582.13	-1.29476	5	background	background	4
197	ENSG00000152661.7	1.85192	NA	background	background	5
197	ENSG00000152669.8	1.23911	NA	background	background	4
197	ENSG00000152760.9	-1.86753	background	background	5	4
197	ENSG00000153201.15	-1.02633	5	background	background	4
197	ENSG00000153214.9	-1.63448	background	5	background	4
197	ENSG00000153246.12	1.83509	5	background	4	3
197	ENSG00000153291.15	1.5424	background	background	background	4
197	ENSG00000153395.9	1.06971	5	background	5	3
197	ENSG00000153495.10	2.64681	background	background	background	4
197	ENSG00000153558.13	1.66299	background	background	background	4
197	ENSG00000153822.13	1.71936	background	background	5	4
197	ENSG00000153896.17	1.44491	background	5	5	4
197	ENSG00000154102.10	1.6754	background	background	background	3
197	ENSG00000154240.16	1.07056	background	background	background	3
197	ENSG00000154252.11	4.32452	5	5	background	4
197	ENSG00000154258.16	-1.01216	background	background	background	4
197	ENSG00000154358.20	4.37832	5	NA	NA	2
197	ENSG00000154545.16	1.89415	5	background	background	3
197	ENSG00000154548.8	2.89666	background	4	background	4
197	ENSG00000154620.5	1.17064	NA	5	background	5
197	ENSG00000154678.16	2.31883	background	background	background	3
197	ENSG00000154743.17	-1.0953	4	background	background	4
197	ENSG00000154783.11	1.81252	5	background	background	3
197	ENSG00000154917.10	1.60253	background	5	3	3
197	ENSG00000155093.17	2.14856	background	background	5	3
197	ENSG00000155393.12	-1.37121	5	5	5	4
197	ENSG00000155428.12	1.51312	NA	background	5	4
197	ENSG00000155465.18	2.3324	5	5	background	4
197	ENSG00000155511.17	2.29198	background	background	5	3
197	ENSG00000155897.9	1.45026	5	5	background	2
197	ENSG00000155980.11	3.62031	5	background	4	4
197	ENSG00000156017.12	-1.05557	background	background	background	3
197	ENSG00000156127.6	1.34763	NA	background	background	4
197	ENSG00000156136.9	1.03399	5	5	5	4
197	ENSG00000156206.13	3.58444	background	background	background	3
197	ENSG00000156232.7	1.32988	background	background	4	4
197	ENSG00000156313.12	-1.13642	5	5	background	3
197	ENSG00000156384.14	-1.16547	background	5	4	4
197	ENSG00000156398.12	-1.2601	background	background	4	4
197	ENSG00000156413.13	-1.201	NA	3	background	3
197	ENSG00000156427.7	5.39336	background	background	background	2
197	ENSG00000156804.7	1.37785	background	background	3	3
197	ENSG00000156869.12	-1.10603	background	4	background	3
197	ENSG00000156959.8	4.69043	4	5	5	3
197	ENSG00000157087.17	-1.82261	4	5	4	2
197	ENSG00000157103.10	-1.03404	5	background	5	4
197	ENSG00000157131.10	-1.41253	background	background	background	4
197	ENSG00000157150.4	-1.74652	background	5	5	4
197	ENSG00000157227.12	1.80889	background	background	4	4
197	ENSG00000157322.17	1.23852	background	background	5	4
197	ENSG00000157335.20	3.71271	5	background	5	4
197	ENSG00000157343.8	1.56529	background	background	background	4
197	ENSG00000157570.11	2.07787	background	background	4	3
197	ENSG00000157734.13	1.98608	background	background	5	4
197	ENSG00000158008.9	3.43907	4	5	4	3
197	ENSG00000158022.6	4.27147	5	background	background	4
197	ENSG00000158023.9	1.38162	5	4	5	3
197	ENSG00000158055.15	2.15074	5	background	background	3
197	ENSG00000158106.13	1.24169	5	background	3	3
197	ENSG00000158186.12	1.86324	background	background	5	3
197	ENSG00000158220.13	1.33507	5	background	5	4
197	ENSG00000158246.7	1.69525	NA	5	5	4
197	ENSG00000158286.12	1.13405	4	background	4	4
197	ENSG00000158402.18	6.01065	5	background	background	3
197	ENSG00000158528.11	1.10836	background	background	5	3
197	ENSG00000158571.10	-1.14181	5	background	5	3
197	ENSG00000158806.13	1.37219	background	background	background	3
197	ENSG00000158815.10	4.19107	5	5	5	4
197	ENSG00000158825.5	-1.12023	background	background	5	3
197	ENSG00000158874.11	-5.1868	5	background	background	5
197	ENSG00000159164.9	2.66139	5	5	5	4
197	ENSG00000159212.12	2.48183	background	NA	5	4
197	ENSG00000159263.15	1.95247	5	5	background	4
197	ENSG00000159307.18	-1.80186	background	background	4	3
197	ENSG00000159314.11	1.47897	5	background	5	4
197	ENSG00000159374.17	3.78067	5	5	background	4
197	ENSG00000159388.5	1.6414	NA	background	4	4
197	ENSG00000159556.9	2.08054	5	5	5	5
197	ENSG00000159650.8	-4.07438	5	5	5	4
197	ENSG00000159674.11	2.05684	5	5	5	3
197	ENSG00000159713.10	5.4905	background	background	5	5
197	ENSG00000159753.13	4.1449	5	NA	NA	4
197	ENSG00000159842.14	1.2149	5	5	background	2
197	ENSG00000160161.9	4.19863	background	background	5	4
197	ENSG00000160179.18	1.56814	5	background	5	3
197	ENSG00000160188.9	1.49986	background	background	background	4
197	ENSG00000160211.15	-1.22196	5	5	4	4
197	ENSG00000160219.11	1.51551	5	background	5	4
197	ENSG00000160223.16	1.17492	background	background	4	4
197	ENSG00000160271.14	1.01626	5	background	5	3
197	ENSG00000160326.13	2.19437	5	5	5	4
197	ENSG00000160360.12	3.19204	5	background	4	4
197	ENSG00000160593.18	3.97833	background	background	background	3
197	ENSG00000160712.12	-1.06831	background	5	5	3
197	ENSG00000160716.5	2.01836	5	5	3	3
197	ENSG00000160741.16	1.03472	5	background	4	4
197	ENSG00000160818.16	-1.07546	5	background	5	3
197	ENSG00000160868.14	1.53637	5	5	5	5
197	ENSG00000160870.12	2.52544	5	background	background	4
197	ENSG00000160957.12	1.36562	5	background	background	4
197	ENSG00000160999.10	1.60344	5	background	background	3
197	ENSG00000161031.12	-3.09208	4	5	background	4
197	ENSG00000161180.10	3.77943	background	background	background	4
197	ENSG00000161249.20	1.55467	NA	background	5	4
197	ENSG00000161509.13	1.97351	4	5	background	3
197	ENSG00000161544.9	1.52203	background	5	background	4
197	ENSG00000161642.17	1.03703	background	background	5	4
197	ENSG00000161653.10	-1.47523	5	background	background	4
197	ENSG00000161682.14	1.80742	background	background	background	4
197	ENSG00000161692.17	1.06963	5	background	4	3
197	ENSG00000161714.11	1.01879	5	background	4	3
197	ENSG00000161996.18	1.45695	5	NA	background	4
197	ENSG00000162004.16	1.95182	background	background	background	5
197	ENSG00000162078.11	2.68132	background	background	background	4
197	ENSG00000162188.5	2.55688	background	background	5	5
197	ENSG00000162194.12	1.1054	background	background	background	4
197	ENSG00000162267.12	1.17833	background	background	background	3
197	ENSG00000162341.16	-1.19096	5	background	background	2
197	ENSG00000162365.11	-2.38394	5	background	5	4
197	ENSG00000162366.7	1.7613	background	background	background	4
197	ENSG00000162390.17	1.40197	5	background	5	3
197	ENSG00000162391.11	1.81638	5	background	background	4
197	ENSG00000162398.11	-1.70951	background	background	background	4
197	ENSG00000162426.14	2.00192	4	background	background	4
197	ENSG00000162458.12	2.10501	4	5	5	3
197	ENSG00000162526.6	2.35996	NA	background	background	3
197	ENSG00000162572.20	1.3463	5	background	5	4
197	ENSG00000162591.15	1.64194	background	background	5	2
197	ENSG00000162614.18	1.70829	background	background	background	4
197	ENSG00000162688.16	-1.50602	5	background	background	4
197	ENSG00000162722.8	5.66762	background	background	5	5
197	ENSG00000162733.16	1.11515	4	background	background	3
197	ENSG00000162745.10	2.29193	background	5	background	4
197	ENSG00000162772.16	1.08858	background	background	5	4
197	ENSG00000162814.10	2.77529	background	background	background	3
197	ENSG00000162897.14	1.84625	background	5	background	4
197	ENSG00000162931.11	2.60099	background	background	background	4
197	ENSG00000162999.12	-1.15009	background	background	4	4
197	ENSG00000163013.11	2.24538	5	NA	5	4
197	ENSG00000163032.11	-1.90164	background	background	background	2
197	ENSG00000163053.10	1.66808	NA	background	5	4
197	ENSG00000163071.10	1.9127	4	5	4	4
197	ENSG00000163083.5	1.61647	NA	background	4	4
197	ENSG00000163132.6	1.03547	NA	background	background	4
197	ENSG00000163141.18	2.28296	5	background	5	3
197	ENSG00000163239.12	2.73607	background	5	5	3
197	ENSG00000163319.10	-1.13195	background	background	background	4
197	ENSG00000163328.13	-1.72243	background	background	background	3
197	ENSG00000163393.12	1.76109	background	background	5	3
197	ENSG00000163430.11	4.45663	background	5	5	4
197	ENSG00000163492.14	3.16511	background	background	4	3
197	ENSG00000163501.6	1.11725	background	NA	5	4
197	ENSG00000163520.13	4.58534	5	background	background	2
197	ENSG00000163527.9	-1.13445	background	background	background	4
197	ENSG00000163531.15	1.94151	4	background	4	3
197	ENSG00000163545.8	1.9584	background	background	background	3
197	ENSG00000163565.18	-1.03031	5	5	background	4
197	ENSG00000163581.13	-2.00106	5	background	background	5
197	ENSG00000163596.16	1.46222	background	background	background	4
197	ENSG00000163624.5	1.18827	5	4	3	3
197	ENSG00000163686.14	-1.24286	5	background	5	3
197	ENSG00000163702.18	-1.30303	4	4	background	4
197	ENSG00000163734.4	1.09459	background	5	background	5
197	ENSG00000163739.4	1.94719	background	5	background	5
197	ENSG00000163827.12	-1.74731	background	background	background	3
197	ENSG00000163884.3	-1.05302	NA	background	background	3
197	ENSG00000163888.3	1.52771	NA	background	5	5
197	ENSG00000163931.15	-1.05266	5	background	4	3
197	ENSG00000163975.11	1.98932	4	background	5	3
197	ENSG00000163995.19	1.35942	5	background	5	2
197	ENSG00000164007.10	3.4597	background	4	5	3
197	ENSG00000164070.11	-1.28828	4	5	5	4
197	ENSG00000164082.14	3.87162	4	5	background	2
197	ENSG00000164089.8	-1.28411	background	5	background	4
197	ENSG00000164120.13	-1.07964	background	5	5	5
197	ENSG00000164169.12	-1.26097	background	background	background	3
197	ENSG00000164171.10	-1.12691	background	5	5	4
197	ENSG00000164236.11	2.46835	background	NA	3	3
197	ENSG00000164291.16	-1.28316	5	5	background	4
197	ENSG00000164294.13	3.56534	background	background	5	5
197	ENSG00000164398.12	1.32166	5	background	background	3
197	ENSG00000164404.8	2.16071	background	background	background	5
197	ENSG00000164619.8	1.13037	background	background	background	3
197	ENSG00000164626.8	-1.42029	5	background	4	3
197	ENSG00000164659.14	1.05501	5	background	background	3
197	ENSG00000164663.14	1.00328	5	background	4	4
197	ENSG00000164692.17	2.75507	background	4	5	4
197	ENSG00000164694.16	4.28338	background	5	5	3
197	ENSG00000164825.3	-1.69924	NA	background	background	4
197	ENSG00000164841.4	-1.29344	NA	background	background	3
197	ENSG00000164850.14	-1.29287	NA	background	5	4
197	ENSG00000164885.12	-1.02502	background	5	background	4
197	ENSG00000164933.11	-1.36304	background	5	5	4
197	ENSG00000164953.15	-1.21085	background	background	background	3
197	ENSG00000164989.16	1.03388	background	5	4	3
197	ENSG00000165072.9	4.19686	background	5	background	4
197	ENSG00000165097.13	-2.21358	background	background	5	4
197	ENSG00000165124.17	4.05003	4	5	5	4
197	ENSG00000165194.15	1.45068	background	NA	5	3
197	ENSG00000165272.14	-1.01331	background	5	4	4
197	ENSG00000165338.16	1.33809	4	background	background	4
197	ENSG00000165449.11	5.4768	background	background	background	4
197	ENSG00000165617.14	5.12038	background	background	background	4
197	ENSG00000165633.12	2.2132	NA	background	background	3
197	ENSG00000165828.14	-1.03274	5	background	4	4
197	ENSG00000165887.11	2.77042	NA	4	background	4
197	ENSG00000165917.9	2.31948	5	background	5	4
197	ENSG00000165959.11	-1.33385	5	5	3	3
197	ENSG00000166073.10	2.9705	5	background	background	3
197	ENSG00000166145.14	3.29718	background	background	5	4
197	ENSG00000166147.13	3.04451	background	background	4	3
197	ENSG00000166165.12	2.1686	5	background	background	4
197	ENSG00000166183.15	-3.37786	5	background	4	4
197	ENSG00000166183.15	-3.37786	background	background	4	4
197	ENSG00000166206.14	2.72848	background	background	5	3
197	ENSG00000166268.10	2.58113	5	background	background	4
197	ENSG00000166292.11	-3.0409	NA	background	background	4
197	ENSG00000166347.18	-1.06096	background	background	background	3
197	ENSG00000166391.14	-1.68242	5	background	5	4
197	ENSG00000166402.8	2.15724	5	background	4	3
197	ENSG00000166405.14	-2.85767	background	background	5	4
197	ENSG00000166450.12	3.62568	5	background	4	4
197	ENSG00000166482.11	4.36559	background	background	4	4
197	ENSG00000166508.17	1.56573	background	5	background	3
197	ENSG00000166510.13	-1.11373	background	background	background	4
197	ENSG00000166532.15	2.73387	5	5	background	4
197	ENSG00000166592.11	3.34326	background	5	background	5
197	ENSG00000166670.9	-3.53424	5	background	background	5
197	ENSG00000166704.11	1.08776	background	5	background	4
197	ENSG00000166736.11	-4.06777	5	background	background	5
197	ENSG00000166741.7	-2.5733	5	background	background	4
197	ENSG00000166813.14	1.85756	5	background	5	4
197	ENSG00000166816.13	-1.16501	5	5	5	4
197	ENSG00000166845.13	1.75139	background	background	background	4
197	ENSG00000166851.14	1.43337	5	background	5	3
197	ENSG00000166924.8	1.77957	5	5	5	3
197	ENSG00000166974.12	-1.00299	5	background	4	3
197	ENSG00000167100.14	2.5196	5	5	4	4
197	ENSG00000167103.11	2.1456	4	background	4	4
197	ENSG00000167105.7	-2.28224	5	background	5	4
197	ENSG00000167114.12	-1.22254	5	background	5	4
197	ENSG00000167123.18	2.35463	5	5	4	4
197	ENSG00000167272.10	-1.02772	background	background	background	5
197	ENSG00000167281.18	3.38914	background	4	background	3
197	ENSG00000167393.17	1.00564	5	background	background	3
197	ENSG00000167393.17	1.00564	5	background	background	3
197	ENSG00000167460.14	1.00822	background	4	background	3
197	ENSG00000167525.13	1.8771	4	background	5	4
197	ENSG00000167549.18	2.00195	5	5	5	4
197	ENSG00000167552.13	1.27165	5	background	background	4
197	ENSG00000167553.15	-1.46983	5	background	4	3
197	ENSG00000167588.12	-1.33768	background	5	5	5
197	ENSG00000167595.14	1.02426	5	background	4	4
197	ENSG00000167601.11	1.01825	5	5	5	3
197	ENSG00000167604.14	1.55559	5	5	background	4
197	ENSG00000167615.16	1.62431	4	background	4	4
197	ENSG00000167642.12	1.8833	NA	background	background	4
197	ENSG00000167693.16	2.06122	background	5	5	3
197	ENSG00000167702.11	1.10012	5	5	5	4
197	ENSG00000167723.14	2.62014	background	5	background	4
197	ENSG00000167767.13	1.80299	background	background	4	4
197	ENSG00000167771.5	4.03663	background	5	background	4
197	ENSG00000167772.11	-1.56088	background	background	background	4
197	ENSG00000167880.7	3.67186	4	4	background	4
197	ENSG00000167964.12	1.4714	5	background	4	4
197	ENSG00000167968.12	1.54756	background	background	background	5
197	ENSG00000167992.12	1.62878	3	5	background	3
197	ENSG00000168140.4	1.26995	NA	background	background	3
197	ENSG00000168209.4	1.08155	background	background	background	5
197	ENSG00000168216.10	-1.22047	background	4	background	3
197	ENSG00000168237.17	-1.74175	5	background	5	5
197	ENSG00000168275.14	-1.00332	NA	5	background	4
197	ENSG00000168280.12	2.90384	5	5	background	3
197	ENSG00000168298.6	2.67649	NA	background	background	5
197	ENSG00000168386.18	1.39641	background	background	background	4
197	ENSG00000168389.17	-1.47896	5	background	4	4
197	ENSG00000168398.6	1.37803	background	background	5	3
197	ENSG00000168453.14	3.30404	5	5	4	3
197	ENSG00000168477.17	1.41497	5	5	5	3
197	ENSG00000168487.17	1.22535	5	background	5	4
197	ENSG00000168502.17	1.57796	4	background	5	3
197	ENSG00000168538.15	-1.13419	5	background	background	4
197	ENSG00000168539.3	4.95331	NA	background	background	4
197	ENSG00000168542.14	2.25271	background	background	5	4
197	ENSG00000168564.5	1.02756	background	background	background	background
197	ENSG00000168671.9	1.10115	background	background	5	4
197	ENSG00000168676.10	4.71333	background	background	background	3
197	ENSG00000168824.14	2.68403	background	background	5	4
197	ENSG00000168874.12	1.19868	NA	background	4	2
197	ENSG00000168916.15	1.24284	5	5	background	4
197	ENSG00000168928.12	3.60745	5	5	4	4
197	ENSG00000168961.16	3.29702	background	5	5	4
197	ENSG00000169181.12	2.95328	5	background	5	2
197	ENSG00000169184.5	1.69837	NA	4	4	3
197	ENSG00000169245.5	4.14396	background	background	background	background
197	ENSG00000169246.16	1.04309	background	5	background	4
197	ENSG00000169255.13	1.71845	background	background	5	4
197	ENSG00000169359.13	-1.0999	background	5	background	3
197	ENSG00000169418.9	1.51901	5	5	4	4
197	ENSG00000169429.10	1.95258	background	background	background	background
197	ENSG00000169432.14	1.98794	background	background	5	3
197	ENSG00000169594.13	4.1451	5	background	5	4
197	ENSG00000169604.19	1.2487	background	background	5	3
197	ENSG00000169607.12	2.42259	background	background	background	4
197	ENSG00000169710.8	1.27403	3	5	4	3
197	ENSG00000169715.14	-2.4748	NA	background	background	4
197	ENSG00000169752.16	-1.37786	background	background	background	4
197	ENSG00000169783.12	7.54636	NA	background	5	2
197	ENSG00000169851.15	1.57604	NA	5	background	3
197	ENSG00000169860.6	1.53142	NA	5	5	5
197	ENSG00000169896.16	2.61372	5	background	background	2
197	ENSG00000169914.5	1.19751	background	NA	5	4
197	ENSG00000169981.10	-1.20081	background	5	background	3
197	ENSG00000169992.9	1.28977	background	5	4	4
197	ENSG00000170006.11	-1.92443	background	5	5	4
197	ENSG00000170214.4	-1.97046	NA	5	background	4
197	ENSG00000170325.14	1.59484	background	background	background	4
197	ENSG00000170345.9	2.42771	NA	5	background	5
197	ENSG00000170382.11	1.62217	NA	5	5	3
197	ENSG00000170390.15	1.6489	5	5	5	4
197	ENSG00000170442.11	5.08742	background	background	5	3
197	ENSG00000170458.13	-2.15154	NA	background	background	5
197	ENSG00000170500.12	1.24111	background	5	4	4
197	ENSG00000170509.11	-2.5248	background	background	5	3
197	ENSG00000170561.12	2.65668	background	background	background	5
197	ENSG00000170577.7	4.5052	NA	background	4	4
197	ENSG00000170667.14	2.73983	5	background	4	3
197	ENSG00000170801.9	3.50057	background	background	5	3
197	ENSG00000170837.2	2.59952	NA	NA	background	5
197	ENSG00000170917.13	-1.20536	background	background	background	4
197	ENSG00000170927.14	1.58238	4	background	5	3
197	ENSG00000170962.12	2.94325	5	background	4	3
197	ENSG00000170989.8	-1.38606	NA	5	5	5
197	ENSG00000171094.17	4.02741	5	5	background	2
197	ENSG00000171103.10	-1.452	background	background	background	4
197	ENSG00000171121.16	1.40971	background	background	background	4
197	ENSG00000171124.12	4.84632	5	5	background	5
197	ENSG00000171163.15	1.00202	background	background	background	3
197	ENSG00000171202.6	-1.05165	background	background	background	5
197	ENSG00000171208.9	1.9738	background	background	5	4
197	ENSG00000171219.8	1.05067	5	NA	5	4
197	ENSG00000171223.5	1.53122	NA	background	5	5
197	ENSG00000171234.13	-1.59244	background	background	background	5
197	ENSG00000171236.9	-1.38382	NA	5	5	5
197	ENSG00000171291.8	3.10846	background	background	background	4
197	ENSG00000171310.10	2.13566	background	4	5	3
197	ENSG00000171345.13	3.03637	NA	background	background	2
197	ENSG00000171345.13	3.03637	background	background	background	2
197	ENSG00000171408.13	-1.38608	5	background	5	3
197	ENSG00000171448.8	1.31548	NA	background	background	4
197	ENSG00000171517.5	-2.13382	3	background	background	3
197	ENSG00000171533.11	3.8662	background	5	background	4
197	ENSG00000171551.11	5.11088	5	background	5	3
197	ENSG00000171557.16	-1.04613	background	background	background	5
197	ENSG00000171564.11	-1.11153	background	background	background	5
197	ENSG00000171603.16	1.13895	background	background	5	3
197	ENSG00000171649.11	1.66581	background	5	5	4
197	ENSG00000171680.21	1.35693	5	5	4	4
197	ENSG00000171714.10	-1.48786	5	5	background	4
197	ENSG00000171729.13	2.45998	background	5	5	3
197	ENSG00000171747.8	1.2621	5	5	background	3
197	ENSG00000171766.15	1.00264	background	background	background	4
197	ENSG00000171786.5	4.53128	NA	5	3	3
197	ENSG00000171798.17	2.94332	5	background	5	4
197	ENSG00000171840.11	-1.14685	5	background	5	3
197	ENSG00000172014.12	1.67825	background	background	background	4
197	ENSG00000172183.14	1.13841	NA	background	5	3
197	ENSG00000172201.11	1.03114	background	5	background	5
197	ENSG00000172348.14	1.59359	3	background	5	3
197	ENSG00000172379.20	2.52642	5	5	5	2
197	ENSG00000172382.9	1.90597	4	background	5	4
197	ENSG00000172403.10	-1.28081	5	5	5	3
197	ENSG00000172497.8	1.07598	5	background	5	4
197	ENSG00000172638.12	1.26881	background	background	background	4
197	ENSG00000172738.11	2.2436	background	background	background	4
197	ENSG00000172766.18	1.84934	background	5	background	4
197	ENSG00000172803.17	1.85105	background	5	5	4
197	ENSG00000172818.9	3.80964	5	background	5	3
197	ENSG00000172819.16	1.3849	4	5	5	4
197	ENSG00000172878.13	-1.83797	background	background	background	3
197	ENSG00000172955.17	-1.16414	background	background	3	3
197	ENSG00000172977.12	1.22472	5	4	4	4
197	ENSG00000173040.12	1.18558	5	background	background	3
197	ENSG00000173208.3	-2.74371	background	background	background	4
197	ENSG00000173209.22	1.32826	background	background	background	5
197	ENSG00000173212.4	-1.4218	background	background	5	4
197	ENSG00000173275.12	1.51637	background	background	background	4
197	ENSG00000173366.11	1.43838	5	NA	5	4
197	ENSG00000173535.13	1.52375	4	4	4	4
197	ENSG00000173567.14	-2.15139	background	background	5	4
197	ENSG00000173575.20	1.79303	background	5	4	4
197	ENSG00000173597.8	-1.539	background	background	4	4
197	ENSG00000173918.14	2.98024	background	5	5	3
197	ENSG00000173930.8	-1.26747	background	background	5	4
197	ENSG00000173991.5	1.87432	NA	4	background	4
197	ENSG00000174130.12	-1.41953	NA	background	5	3
197	ENSG00000174307.6	2.55962	background	background	background	3
197	ENSG00000174332.5	4.92747	3	background	4	3
197	ENSG00000174370.9	3.82941	background	5	4	4
197	ENSG00000174500.12	2.45527	background	5	5	5
197	ENSG00000174564.12	3.09297	5	background	background	4
197	ENSG00000174792.10	5.04128	NA	background	4	4
197	ENSG00000174808.11	1.07568	background	background	5	4
197	ENSG00000174871.10	2.40297	5	background	5	4
197	ENSG00000174885.12	-2.02107	5	NA	NA	4
197	ENSG00000174917.8	-1.04657	background	background	background	3
197	ENSG00000174938.14	3.24235	5	5	4	4
197	ENSG00000174939.10	1.56567	NA	background	background	4
197	ENSG00000174992.7	-1.06067	5	background	5	5
197	ENSG00000175040.5	2.33704	NA	5	background	4
197	ENSG00000175084.11	2.09287	5	background	5	4
197	ENSG00000175115.11	1.27391	5	background	5	3
197	ENSG00000175130.6	1.82709	NA	5	background	5
197	ENSG00000175155.8	1.01707	background	background	5	3
197	ENSG00000175197.11	1.79342	background	background	background	4
197	ENSG00000175264.7	-3.54794	5	5	4	4
197	ENSG00000175265.17	2.04572	background	background	NA	4
197	ENSG00000175274.18	3.06445	4	4	4	3
197	ENSG00000175315.2	4.11051	NA	5	background	4
197	ENSG00000175344.17	1.9981	background	background	5	2
197	ENSG00000175356.12	3.98683	background	3	background	2
197	ENSG00000175449.13	-2.3349	background	5	background	4
197	ENSG00000175482.8	-1.11181	background	5	5	4
197	ENSG00000175592.8	2.03017	NA	background	4	4
197	ENSG00000175643.8	1.48604	NA	background	4	3
197	ENSG00000175787.16	1.23466	background	background	background	4
197	ENSG00000175920.16	2.43548	background	background	5	4
197	ENSG00000175928.5	3.7159	NA	4	background	4
197	ENSG00000176153.11	-1.32654	NA	background	5	5
197	ENSG00000176383.8	1.84029	background	background	background	4
197	ENSG00000176401.5	1.49829	NA	background	background	background
197	ENSG00000176563.9	1.54148	background	background	4	4
197	ENSG00000176678.5	2.96345	NA	background	5	4
197	ENSG00000176697.18	1.47283	NA	background	5	3
197	ENSG00000176714.9	-1.09812	NA	background	background	5
197	ENSG00000176749.8	2.06043	NA	background	5	5
197	ENSG00000176771.16	-1.14798	5	background	5	3
197	ENSG00000176842.14	2.14464	background	background	background	4
197	ENSG00000176890.15	1.09525	5	background	background	4
197	ENSG00000176907.4	1.23529	NA	background	background	background
197	ENSG00000176928.5	1.60633	NA	5	5	5
197	ENSG00000176971.3	-1.42165	NA	background	background	5
197	ENSG00000177025.3	1.89052	background	background	background	5
197	ENSG00000177042.14	1.13202	background	background	background	4
197	ENSG00000177096.8	2.65996	background	background	5	3
197	ENSG00000177363.4	3.05074	NA	5	5	5
197	ENSG00000177374.12	1.92653	NA	background	5	4
197	ENSG00000177453.7	1.97356	4	4	background	3
197	ENSG00000177483.11	-1.8383	background	background	background	4
197	ENSG00000177551.5	4.96936	background	3	background	3
197	ENSG00000177575.12	2.9141	background	background	background	4
197	ENSG00000177606.6	1.33166	NA	background	background	5
197	ENSG00000177675.8	4.44905	background	background	background	4
197	ENSG00000177688.6	4.26831	NA	5	background	5
197	ENSG00000177721.4	5.71373	NA	background	background	5
197	ENSG00000177873.12	-1.23851	5	5	4	4
197	ENSG00000177932.6	1.03236	background	5	background	4
197	ENSG00000177943.13	1.42662	5	5	background	4
197	ENSG00000177990.11	1.13432	5	5	5	4
197	ENSG00000178201.4	2.88576	NA	5	background	5
197	ENSG00000178297.12	1.08512	4	NA	background	3
197	ENSG00000178386.12	1.26867	background	5	background	4
197	ENSG00000178538.9	-2.94924	5	5	background	3
197	ENSG00000178623.11	2.27726	4	4	background	4
197	ENSG00000178662.15	-1.29704	background	background	4	3
197	ENSG00000178732.5	2.0155	NA	background	4	4
197	ENSG00000178773.14	4.32736	5	background	5	3
197	ENSG00000178776.4	2.941	background	NA	background	4
197	ENSG00000178809.7	1.35438	NA	background	5	4
197	ENSG00000178814.16	1.01813	5	background	background	4
197	ENSG00000178947.8	1.25379	NA	background	5	5
197	ENSG00000178965.13	-2.98536	background	background	background	3
197	ENSG00000178980.14	-1.21547	background	background	background	4
197	ENSG00000179041.3	-1.09783	NA	background	background	5
197	ENSG00000179094.15	1.03366	3	4	5	3
197	ENSG00000179111.8	3.7025	background	NA	NA	3
197	ENSG00000179168.14	4.06009	background	background	background	3
197	ENSG00000179256.2	-1.7889	NA	background	background	5
197	ENSG00000179299.16	2.55558	background	background	5	4
197	ENSG00000179304.16	1.82136	NA	5	5	4
197	ENSG00000179314.13	-1.05203	5	background	4	3
197	ENSG00000179348.11	3.86894	background	background	4	3
197	ENSG00000179431.6	1.85565	NA	background	5	5
197	ENSG00000179477.9	3.22756	5	5	background	4
197	ENSG00000179542.15	2.5156	NA	5	background	4
197	ENSG00000179588.8	1.14639	5	background	5	3
197	ENSG00000179598.5	1.71529	NA	background	4	4
197	ENSG00000179698.13	2.47209	5	background	4	2
197	ENSG00000179698.13	2.47209	background	background	4	2
197	ENSG00000179776.17	2.54441	5	background	4	3
197	ENSG00000179846.9	2.43608	NA	5	4	4
197	ENSG00000180061.9	2.37872	5	background	background	3
197	ENSG00000180071.19	1.97017	background	background	5	4
197	ENSG00000180089.5	1.31641	5	5	5	4
197	ENSG00000180353.10	2.49441	4	background	5	4
197	ENSG00000180592.16	-1.04017	background	5	5	4
197	ENSG00000180611.6	1.04886	NA	5	background	3
197	ENSG00000180626.9	1.63984	NA	background	5	5
197	ENSG00000180773.14	-1.48632	background	background	background	4
197	ENSG00000180875.4	-2.16951	NA	4	5	4
197	ENSG00000180914.10	1.70215	5	background	5	4
197	ENSG00000180938.5	-1.21617	NA	background	background	4
197	ENSG00000181016.9	1.21018	NA	background	background	5
197	ENSG00000181019.12	-1.59588	background	5	4	3
197	ENSG00000181392.14	1.23369	background	background	background	4
197	ENSG00000181408.3	3.49499	NA	background	background	5
197	ENSG00000181409.11	2.25154	5	background	5	4
197	ENSG00000181418.7	2.91262	NA	background	5	4
197	ENSG00000181625.17	-1.11669	background	background	background	4
197	ENSG00000181781.9	-3.70543	NA	background	background	4
197	ENSG00000182013.17	2.94264	background	5	5	5
197	ENSG00000182022.17	1.57598	5	5	4	3
197	ENSG00000182199.10	-1.13175	background	background	background	4
197	ENSG00000182218.9	2.20071	5	5	4	3
197	ENSG00000182240.15	3.02658	background	5	background	3
197	ENSG00000182264.8	3.40344	background	background	background	4
197	ENSG00000182308.6	3.67693	NA	background	background	5
197	ENSG00000182324.6	1.03834	background	background	5	4
197	ENSG00000182379.9	1.78386	NA	4	4	4
197	ENSG00000182389.19	1.56119	background	background	background	3
197	ENSG00000182472.8	1.6205	4	4	5	3
197	ENSG00000182492.15	2.30121	5	5	4	4
197	ENSG00000182600.9	1.5141	NA	5	background	4
197	ENSG00000182636.5	1.62946	NA	background	background	background
197	ENSG00000182676.4	2.5125	background	5	5	5
197	ENSG00000182752.9	4.15793	5	background	5	3
197	ENSG00000182793.11	-1.99488	background	background	background	5
197	ENSG00000182795.12	1.13198	background	4	4	4
197	ENSG00000182809.10	2.02336	5	5	4	4
197	ENSG00000182902.13	-1.2233	5	5	5	3
197	ENSG00000182983.14	1.15163	background	background	5	3
197	ENSG00000183066.14	1.997	background	background	background	4
197	ENSG00000183114.7	2.0478	NA	5	5	5
197	ENSG00000183186.7	3.06853	NA	background	5	5
197	ENSG00000183248.11	3.10397	5	background	background	4
197	ENSG00000183307.3	3.43524	NA	background	4	4
197	ENSG00000183317.16	3.57208	4	NA	4	2
197	ENSG00000183336.8	-1.03854	background	background	background	4
197	ENSG00000183401.11	1.27767	5	background	background	4
197	ENSG00000183496.5	2.09152	NA	5	background	5
197	ENSG00000183580.9	3.76042	NA	background	5	3
197	ENSG00000183598.3	2.35501	NA	NA	NA	background
197	ENSG00000183647.10	1.3949	background	5	5	4
197	ENSG00000183671.12	3.43104	background	background	background	4
197	ENSG00000183691.4	6.51541	NA	5	background	4
197	ENSG00000183722.7	1.66431	background	5	background	4
197	ENSG00000183763.8	1.43199	5	background	5	4
197	ENSG00000183770.5	4.51165	NA	background	5	5
197	ENSG00000183780.12	1.33749	background	background	background	3
197	ENSG00000183784.6	-1.48441	NA	5	background	5
197	ENSG00000183943.5	1.17241	background	5	background	3
197	ENSG00000183971.6	-1.45674	NA	NA	NA	4
197	ENSG00000184083.11	1.10468	5	background	5	4
197	ENSG00000184160.7	1.79152	NA	background	5	4
197	ENSG00000184163.3	3.07319	4	background	background	4
197	ENSG00000184166.2	1.20775	NA	NA	NA	3
197	ENSG00000184206.11	1.18708	background	background	5	4
197	ENSG00000184292.6	1.45718	NA	background	5	5
197	ENSG00000184304.14	1.06916	5	5	background	3
197	ENSG00000184368.15	1.58929	background	background	background	3
197	ENSG00000184635.15	2.0962	background	background	background	3
197	ENSG00000184786.5	2.4739	NA	background	background	4
197	ENSG00000184828.9	1.29665	NA	background	5	2
197	ENSG00000184916.8	2.02629	5	5	5	3
197	ENSG00000184925.11	1.41829	background	NA	NA	3
197	ENSG00000184949.15	2.10591	background	background	background	3
197	ENSG00000184985.16	1.93734	5	5	5	3
197	ENSG00000184999.11	-1.72988	background	background	background	2
197	ENSG00000185038.14	2.40664	4	background	background	2
197	ENSG00000185101.12	4.31151	3	background	background	3
197	ENSG00000185112.5	1.26332	NA	4	5	4
197	ENSG00000185130.5	2.3858	NA	background	background	background
197	ENSG00000185198.11	6.42441	5	background	background	4
197	ENSG00000185291.11	2.99325	5	5	background	3
197	ENSG00000185291.11	2.99325	5	5	background	3
197	ENSG00000185339.8	1.0642	5	5	4	3
197	ENSG00000185386.14	1.22729	4	5	5	4
197	ENSG00000185467.7	-1.37692	5	background	background	4
197	ENSG00000185480.11	1.01089	background	background	background	4
197	ENSG00000185483.11	1.71106	background	background	background	3
197	ENSG00000185499.16	4.5515	5	background	background	5
197	ENSG00000185513.14	1.875	4	background	background	4
197	ENSG00000185522.8	1.18541	5	background	background	4
197	ENSG00000185559.13	3.93545	4	background	4	4
197	ENSG00000185561.9	-1.04149	background	background	5	4
197	ENSG00000185565.11	1.80768	background	background	5	3
197	ENSG00000185633.10	3.44811	background	background	5	5
197	ENSG00000185668.7	3.79323	NA	background	4	4
197	ENSG00000185697.16	1.65585	background	5	4	4
197	ENSG00000185761.10	1.03405	5	background	5	4
197	ENSG00000185818.7	2.56525	NA	NA	4	4
197	ENSG00000185864.16	1.11474	5	background	background	4
197	ENSG00000185875.12	-1.66094	background	background	5	5
197	ENSG00000185880.12	-1.10244	background	5	background	4
197	ENSG00000185946.15	1.73892	background	background	background	5
197	ENSG00000185955.4	3.28857	NA	5	5	5
197	ENSG00000186081.11	-3.98829	background	background	background	5
197	ENSG00000186185.13	2.38228	5	background	5	3
197	ENSG00000186205.12	-1.30333	background	background	4	4
197	ENSG00000186310.9	3.52069	NA	5	background	5
197	ENSG00000186340.14	2.19826	4	background	background	4
197	ENSG00000186340.14	2.19826	5	background	background	4
197	ENSG00000186354.10	2.58828	background	background	4	4
197	ENSG00000186472.19	3.12165	4	background	5	4
197	ENSG00000186564.5	1.51507	NA	5	5	5
197	ENSG00000186577.12	-1.00772	background	4	5	4
197	ENSG00000187024.14	-1.60263	background	4	background	3
197	ENSG00000187048.12	-2.0639	5	background	5	4
197	ENSG00000187134.13	-1.66558	5	5	5	4
197	ENSG00000187144.11	5.10276	5	5	background	4
197	ENSG00000187193.8	-3.90962	NA	5	5	4
197	ENSG00000187243.16	1.8167	5	background	background	3
197	ENSG00000187244.10	1.6566	5	background	5	4
197	ENSG00000187266.13	1.43207	5	background	5	4
197	ENSG00000187288.10	-1.97206	background	background	background	4
197	ENSG00000187391.19	1.31673	background	5	background	2
197	ENSG00000187475.5	3.14068	NA	background	background	background
197	ENSG00000187498.14	1.33795	5	background	5	3
197	ENSG00000187609.15	1.24026	4	background	background	3
197	ENSG00000187634.11	3.51016	4	background	background	4
197	ENSG00000187800.13	1.9621	4	5	5	3
197	ENSG00000187840.4	-1.05036	NA	background	4	3
197	ENSG00000188015.9	1.55478	background	background	5	4
197	ENSG00000188130.13	1.96385	background	background	5	3
197	ENSG00000188157.14	1.50891	background	5	5	3
197	ENSG00000188229.5	-1.50017	background	5	background	5
197	ENSG00000188257.10	-2.72146	background	5	background	4
197	ENSG00000188263.10	4.3256	5	background	4	3
197	ENSG00000188290.10	1.60551	background	background	background	5
197	ENSG00000188375.4	1.0711	NA	background	background	background
197	ENSG00000188549.12	3.21815	background	background	4	4
197	ENSG00000188573.7	2.16877	NA	4	background	4
197	ENSG00000188610.8	2.04966	background	4	background	4
197	ENSG00000188613.6	1.36594	NA	background	4	4
197	ENSG00000188677.14	1.06778	5	background	4	3
197	ENSG00000188760.10	1.1502	4	background	5	3
197	ENSG00000188766.12	3.94116	5	background	4	4
197	ENSG00000188783.5	2.09967	5	5	4	3
197	ENSG00000188807.12	1.03774	5	background	4	4
197	ENSG00000188818.12	1.06314	4	4	5	4
197	ENSG00000188820.12	4.53868	background	background	background	5
197	ENSG00000188833.9	-1.08942	background	5	background	4
197	ENSG00000188878.19	1.15516	background	background	NA	4
197	ENSG00000188981.10	1.52225	4	4	background	4
197	ENSG00000189030.9	4.64525	NA	background	background	background
197	ENSG00000189056.13	-1.4662	3	5	background	3
197	ENSG00000189120.4	2.02591	NA	4	4	4
197	ENSG00000189195.11	-1.03338	background	background	background	4
197	ENSG00000189292.15	4.00119	background	background	background	5
197	ENSG00000189350.12	1.85284	5	background	5	3
197	ENSG00000189367.14	3.1785	background	background	background	4
197	ENSG00000189409.13	3.24843	5	background	background	5
197	ENSG00000189431.7	3.07357	NA	NA	background	4
197	ENSG00000196116.7	-1.76125	background	background	background	4
197	ENSG00000196118.11	1.76849	background	5	background	4
197	ENSG00000196139.13	-1.18383	background	background	background	4
197	ENSG00000196155.12	3.47088	5	5	5	5
197	ENSG00000196208.13	1.13722	5	background	4	2
197	ENSG00000196218.12	5.28964	5	NA	NA	3
197	ENSG00000196218.12	5.28964	4	NA	NA	3
197	ENSG00000196230.12	-1.14387	background	background	5	5
197	ENSG00000196338.12	2.04532	background	background	background	4
197	ENSG00000196358.10	2.1519	5	5	4	3
197	ENSG00000196372.12	-1.34227	5	background	4	4
197	ENSG00000196378.11	1.18583	background	background	background	4
197	ENSG00000196388.8	1.32477	4	4	5	4
197	ENSG00000196407.11	1.30605	background	background	4	3
197	ENSG00000196436.8	1.15863	background	4	NA	4
197	ENSG00000196526.10	1.75079	background	background	3	3
197	ENSG00000196542.8	1.83499	NA	4	5	4
197	ENSG00000196549.10	-1.11109	background	background	background	3
197	ENSG00000196550.10	2.19863	background	4	background	4
197	ENSG00000196557.12	1.29882	4	background	background	3
197	ENSG00000196584.2	1.65562	background	background	5	4
197	ENSG00000196611.4	-3.12188	background	background	background	4
197	ENSG00000196620.9	2.33731	background	background	background	4
197	ENSG00000196735.11	-1.56066	background	background	background	3
197	ENSG00000196747.4	1.0569	NA	background	background	background
197	ENSG00000196792.11	-1.05594	background	5	5	3
197	ENSG00000196890.4	2.38798	NA	background	5	5
197	ENSG00000196924.14	1.99191	5	5	5	3
197	ENSG00000196950.13	1.24833	5	background	background	3
197	ENSG00000197093.10	2.96791	4	4	4	4
197	ENSG00000197119.12	2.10041	background	5	5	4
197	ENSG00000197122.11	1.4262	5	background	4	3
197	ENSG00000197124.11	1.36207	background	background	background	4
197	ENSG00000197142.10	-1.01562	background	5	background	3
197	ENSG00000197162.9	1.3036	NA	background	4	4
197	ENSG00000197181.11	-1.39369	background	background	background	4
197	ENSG00000197238.4	1.83493	NA	background	background	5
197	ENSG00000197405.7	2.10879	NA	background	5	4
197	ENSG00000197457.9	2.16032	background	5	4	4
197	ENSG00000197483.9	2.14036	NA	5	background	3
197	ENSG00000197530.12	1.02267	5	background	background	2
197	ENSG00000197563.10	-1.29976	background	background	background	3
197	ENSG00000197580.11	-1.10677	5	background	background	4
197	ENSG00000197647.11	1.03972	background	5	background	4
197	ENSG00000197653.15	-1.45825	4	background	background	4
197	ENSG00000197653.15	-1.45825	5	background	background	4
197	ENSG00000197774.12	1.44798	5	background	background	4
197	ENSG00000197816.13	2.72061	4	background	background	3
197	ENSG00000197837.3	1.11289	NA	background	background	5
197	ENSG00000197852.9	1.48376	NA	background	4	2
197	ENSG00000197859.9	-1.00525	4	background	5	4
197	ENSG00000197888.2	-3.89865	background	background	background	4
197	ENSG00000197893.13	1.26783	background	5	background	4
197	ENSG00000197915.5	2.35968	background	background	background	5
197	ENSG00000197921.5	4.55213	background	background	5	5
197	ENSG00000197956.9	1.47837	NA	background	background	5
197	ENSG00000198039.11	1.12161	background	background	background	4
197	ENSG00000198064.13	2.23773	background	background	background	4
197	ENSG00000198074.9	-1.99967	background	background	background	4
197	ENSG00000198075.9	4.69688	background	background	5	4
197	ENSG00000198077.10	-1.30257	background	background	background	4
197	ENSG00000198099.8	-1.09523	background	background	background	5
197	ENSG00000198157.10	-1.5795	NA	background	background	3
197	ENSG00000198203.9	3.0001	background	background	background	4
197	ENSG00000198211.8	7.48835	background	background	5	4
197	ENSG00000198298.12	-1.10805	background	5	background	5
197	ENSG00000198431.15	-1.02396	background	background	background	3
197	ENSG00000198467.13	3.18627	background	background	5	4
197	ENSG00000198520.10	1.88843	background	4	background	3
197	ENSG00000198535.5	-1.11325	NA	background	5	4
197	ENSG00000198542.13	2.53163	background	4	background	4
197	ENSG00000198556.13	1.13005	background	background	background	4
197	ENSG00000198590.11	3.22358	background	background	background	4
197	ENSG00000198650.10	-1.01919	5	background	5	5
197	ENSG00000198680.4	1.09299	NA	5	background	5
197	ENSG00000198729.4	1.96996	NA	background	5	4
197	ENSG00000198736.11	-1.03391	background	background	background	4
197	ENSG00000198754.5	1.30582	NA	background	background	5
197	ENSG00000198756.10	2.21944	background	5	5	3
197	ENSG00000198758.10	1.58607	5	background	background	4
197	ENSG00000198774.4	3.17135	NA	background	4	4
197	ENSG00000198829.6	-2.13439	background	background	background	5
197	ENSG00000198832.10	1.96744	background	background	background	4
197	ENSG00000198835.3	4.07843	NA	background	5	4
197	ENSG00000198838.13	2.72873	5	background	background	3
197	ENSG00000198933.9	1.18077	5	4	5	3
197	ENSG00000198959.11	-1.60193	5	5	4	3
197	ENSG00000203666.12	-1.0083	background	background	background	4
197	ENSG00000203667.9	-1.27946	background	5	background	5
197	ENSG00000203668.2	1.71813	NA	background	background	4
197	ENSG00000203697.11	-3.3544	background	5	4	3
197	ENSG00000203722.7	-1.11278	5	5	background	4
197	ENSG00000203811.1	2.33229	NA	background	5	5
197	ENSG00000203852.3	2.33229	NA	background	5	5
197	ENSG00000204052.4	1.51057	4	4	background	4
197	ENSG00000204060.7	2.10838	NA	NA	NA	3
197	ENSG00000204175.5	3.04582	NA	background	4	3
197	ENSG00000204176.13	1.27856	5	background	background	4
197	ENSG00000204179.6	2.02224	4	background	background	4
197	ENSG00000204220.11	-1.21337	background	background	background	4
197	ENSG00000204248.10	3.93747	5	5	5	3
197	ENSG00000204305.13	1.46618	background	background	background	5
197	ENSG00000204334.7	-2.72208	background	background	background	4
197	ENSG00000204335.3	1.49166	NA	background	5	5
197	ENSG00000204387.12	1.00763	background	background	background	4
197	ENSG00000204388.6	1.10529	NA	background	5	5
197	ENSG00000204390.9	1.1402	NA	background	background	5
197	ENSG00000204397.7	1.20088	NA	background	background	4
197	ENSG00000204444.10	-2.20937	5	5	background	5
197	ENSG00000204524.6	1.18274	background	NA	NA	3
197	ENSG00000204538.3	4.01054	NA	background	5	5
197	ENSG00000204540.10	2.47415	background	background	background	4
197	ENSG00000204577.11	3.28399	5	background	background	3
197	ENSG00000204599.14	1.0106	5	5	4	4
197	ENSG00000204616.10	-1.2333	4	background	background	3
197	ENSG00000204618.8	1.28323	background	background	5	4
197	ENSG00000204659.4	3.42538	NA	background	NA	5
197	ENSG00000204681.10	3.19286	5	4	4	4
197	ENSG00000204764.13	1.37966	background	5	5	3
197	ENSG00000204922.4	-1.10009	NA	background	4	4
197	ENSG00000204946.9	2.30133	background	background	5	4
197	ENSG00000205078.5	2.4905	background	background	background	4
197	ENSG00000205085.11	1.22183	5	NA	NA	4
197	ENSG00000205111.8	3.10194	background	NA	5	4
197	ENSG00000205143.2	-1.54477	5	background	background	4
197	ENSG00000205307.11	2.73279	4	background	background	4
197	ENSG00000205358.3	-1.55617	NA	background	background	5
197	ENSG00000205362.11	-3.38003	NA	background	background	5
197	ENSG00000205517.12	1.02265	4	background	background	4
197	ENSG00000205544.3	-1.20143	background	background	background	5
197	ENSG00000205609.12	1.49875	5	5	background	4
197	ENSG00000205835.8	-1.81181	5	NA	background	4
197	ENSG00000205869.2	3.40151	NA	background	background	4
197	ENSG00000206077.10	1.63313	4	NA	5	4
197	ENSG00000206432.4	3.56031	NA	background	background	4
197	ENSG00000206535.7	-1.50983	NA	5	background	3
197	ENSG00000206538.8	1.89197	background	5	5	3
197	ENSG00000206557.5	1.21439	NA	5	5	3
197	ENSG00000211445.11	-1.30398	background	background	5	4
197	ENSG00000212643.2	-5.88332	NA	background	background	background
197	ENSG00000212724.3	4.24927	NA	5	5	4
197	ENSG00000212747.4	1.66725	NA	background	5	5
197	ENSG00000213185.6	1.68702	background	background	background	3
197	ENSG00000213199.7	1.75123	5	5	background	4
197	ENSG00000213213.13	1.38472	5	background	background	4
197	ENSG00000213347.10	1.70823	background	background	5	4
197	ENSG00000213366.12	1.71743	5	background	5	4
197	ENSG00000213462.4	1.10026	NA	background	background	2
197	ENSG00000213512.1	1.04327	background	background	background	5
197	ENSG00000213638.5	1.29187	NA	background	5	4
197	ENSG00000213694.3	1.18056	NA	background	5	3
197	ENSG00000213722.8	1.06544	background	background	background	5
197	ENSG00000213886.3	2.50377	NA	background	background	4
197	ENSG00000213903.8	1.00271	NA	background	background	4
197	ENSG00000213920.8	-1.12435	5	background	background	5
197	ENSG00000213937.3	1.10929	NA	4	5	4
197	ENSG00000213983.11	1.04352	4	background	background	4
197	ENSG00000213996.12	1.14815	5	background	background	4
197	ENSG00000213999.15	1.57611	5	background	background	3
197	ENSG00000214021.15	1.17408	5	background	NA	3
197	ENSG00000214140.10	2.13279	NA	background	background	4
197	ENSG00000214193.10	1.16963	5	background	background	4
197	ENSG00000214226.8	1.09422	background	background	background	3
197	ENSG00000214279.13	2.2532	NA	background	background	4
197	ENSG00000214413.7	-1.01297	NA	background	background	4
197	ENSG00000214860.4	1.39066	background	4	background	3
197	ENSG00000215218.3	1.24545	NA	background	4	2
197	ENSG00000215375.6	1.12654	5	background	background	3
197	ENSG00000215440.11	1.38583	background	background	background	3
197	ENSG00000215529.12	4.18883	background	background	NA	3
197	ENSG00000215784.5	3.10997	background	4	background	4
197	ENSG00000215790.6	1.09414	5	background	background	4
197	ENSG00000216588.8	1.68229	5	background	background	4
197	ENSG00000218336.8	-1.63128	5	background	5	3
197	ENSG00000219438.8	1.38516	background	5	5	3
197	ENSG00000219481.10	1.00382	background	5	background	4
197	ENSG00000219626.8	1.20788	background	NA	NA	4
197	ENSG00000220008.3	4.32886	NA	background	background	5
197	ENSG00000220205.8	2.04135	5	5	4	4
197	ENSG00000221829.9	1.03746	4	background	5	4
197	ENSG00000221869.4	-1.1361	NA	4	background	4
197	ENSG00000221887.5	2.24049	NA	5	4	4
197	ENSG00000221890.3	1.17309	background	5	5	3
197	ENSG00000221995.5	1.71674	NA	4	4	4
197	ENSG00000223573.6	2.91202	background	background	5	3
197	ENSG00000223609.7	-1.52105	background	background	background	5
197	ENSG00000223953.5	2.99278	5	background	5	5
197	ENSG00000224420.3	2.44117	NA	4	background	4
197	ENSG00000225556.1	1.2533	NA	3	5	3
197	ENSG00000225614.2	3.9771	NA	NA	4	4
197	ENSG00000225828.1	2.42433	NA	background	background	4
197	ENSG00000226124.6	-1.04611	background	background	background	4
197	ENSG00000226174.6	2.5483	NA	background	4	3
197	ENSG00000226733.2	-2.66746	NA	background	5	4
197	ENSG00000226887.7	-2.2735	background	5	background	4
197	ENSG00000228278.3	-1.66953	5	background	4	4
197	ENSG00000229314.5	-1.58865	5	background	4	3
197	ENSG00000232434.2	1.70738	NA	NA	4	4
197	ENSG00000233493.3	-1.10785	NA	background	background	4
197	ENSG00000233822.4	1.09147	NA	NA	background	4
197	ENSG00000233954.6	1.73643	NA	5	background	5
197	ENSG00000234444.9	1.03744	background	background	5	4
197	ENSG00000235162.8	1.86617	background	5	5	3
197	ENSG00000237172.3	1.28718	NA	3	5	3
197	ENSG00000237441.9	1.22721	4	5	5	4
197	ENSG00000239713.8	1.30449	background	background	background	4
197	ENSG00000239732.3	6.59899	NA	4	5	4
197	ENSG00000240053.8	1.73539	NA	5	5	5
197	ENSG00000240204.2	2.90785	NA	background	background	4
197	ENSG00000240230.5	1.03306	background	background	5	3
197	ENSG00000241106.6	3.37628	background	background	4	4
197	ENSG00000241224.7	-1.24361	background	background	background	3
197	ENSG00000241241.1	-4.18547	NA	NA	NA	4
197	ENSG00000241399.6	-1.34509	NA	background	5	4
197	ENSG00000241404.6	2.23435	background	background	5	5
197	ENSG00000241852.9	1.40993	5	background	4	3
197	ENSG00000242265.5	1.48544	NA	5	4	4
197	ENSG00000242689.2	1.46802	NA	background	5	5
197	ENSG00000242852.6	1.47298	background	background	4	4
197	ENSG00000243207.6	1.36481	background	NA	NA	5
197	ENSG00000243444.7	-1.45042	background	background	4	2
197	ENSG00000243477.5	1.32042	NA	background	background	4
197	ENSG00000243708.10	2.20789	4	background	background	4
197	ENSG00000243943.9	1.36503	5	background	5	4
197	ENSG00000244067.2	1.06394	background	background	background	4
197	ENSG00000244165.1	1.15917	NA	5	background	5
197	ENSG00000244187.7	-1.01337	background	background	background	5
197	ENSG00000244242.1	4.50945	NA	background	4	4
197	ENSG00000244274.7	1.15234	NA	background	5	4
197	ENSG00000244414.6	-1.27999	NA	background	background	4
197	ENSG00000244474.5	1.34425	background	background	4	4
197	ENSG00000244486.8	2.73326	4	background	5	3
197	ENSG00000244607.5	1.44948	5	background	5	4
197	ENSG00000244694.7	3.34619	background	background	background	4
197	ENSG00000244734.3	-1.48301	background	background	background	background
197	ENSG00000244752.2	6.21827	background	5	background	4
197	ENSG00000248144.5	-1.60728	background	background	background	4
197	ENSG00000248167.7	5.67056	5	background	background	4
197	ENSG00000248485.1	-1.5075	background	5	4	4
197	ENSG00000248592.7	-1.11502	background	background	5	4
197	ENSG00000248672.5	-4.94538	background	background	NA	4
197	ENSG00000249141.1	-7.26415	background	NA	background	4
197	ENSG00000249967.1	-1.93349	background	background	5	3
197	ENSG00000249992.1	2.29786	NA	background	background	5
197	ENSG00000250067.11	2.17254	5	background	background	4
197	ENSG00000250091.2	-1.20547	NA	background	5	5
197	ENSG00000250305.8	-1.41505	background	background	5	4
197	ENSG00000250424.4	6.00191	5	NA	background	4
197	ENSG00000250486.3	3.03971	NA	background	background	background
197	ENSG00000250644.3	2.41723	5	background	5	3
197	ENSG00000251246.1	5.06524	background	background	5	3
197	ENSG00000251247.10	1.36657	NA	background	background	4
197	ENSG00000251369.8	1.23213	background	background	5	4
197	ENSG00000253304.1	1.74106	NA	5	5	4
197	ENSG00000253305.2	1.20994	5	NA	5	4
197	ENSG00000253313.5	-1.55759	NA	background	background	4
197	ENSG00000254206.5	1.28637	background	background	background	4
197	ENSG00000254901.7	-1.37286	5	5	5	3
197	ENSG00000256162.2	-1.23444	NA	background	5	5
197	ENSG00000256463.8	2.84787	3	NA	5	3
197	ENSG00000258311.5	1.32872	background	background	5	5
197	ENSG00000258674.5	2.46378	background	background	5	4
197	ENSG00000258839.3	1.4112	NA	background	background	4
197	ENSG00000258986.6	3.87927	background	5	background	3
197	ENSG00000259417.2	-1.33536	background	background	4	4
197	ENSG00000260007.2	1.80588	NA	background	background	4
197	ENSG00000260230.2	1.71509	background	NA	5	4
197	ENSG00000260272.1	1.74358	background	5	5	4
197	ENSG00000260342.2	-1.15555	background	background	NA	5
197	ENSG00000261115.5	4.3326	NA	background	5	3
197	ENSG00000261150.2	1.53167	background	background	background	4
197	ENSG00000261594.3	2.12823	NA	background	5	5
197	ENSG00000262246.5	1.0511	5	background	4	3
197	ENSG00000262406.2	4.33525	background	background	background	4
197	ENSG00000262484.1	2.86339	4	NA	background	4
197	ENSG00000262655.3	2.92944	background	5	background	3
197	ENSG00000263020.6	2.97373	5	background	5	4
197	ENSG00000263528.7	-1.47561	background	background	5	4
197	ENSG00000263874.2	3.32335	NA	background	5	5
197	ENSG00000265190.6	3.6081	background	background	4	4
197	ENSG00000265590.9	-5.32499	background	NA	NA	3
197	ENSG00000266086.1	5.34253	background	background	background	5
197	ENSG00000266714.7	1.60862	5	NA	NA	3
197	ENSG00000266964.5	-2.73067	background	background	4	4
197	ENSG00000267041.5	1.89726	background	background	4	4
197	ENSG00000267281.2	1.51024	5	background	background	3
197	ENSG00000267467.3	-3.69974	background	background	background	5
197	ENSG00000267561.2	-1.59819	background	background	background	4
197	ENSG00000268163.1	3.68406	background	background	4	3
197	ENSG00000269547.1	5.56284	background	NA	background	3
197	ENSG00000269720.2	3.44715	background	NA	NA	4
197	ENSG00000269964.2	-1.53373	5	background	5	4
197	ENSG00000270168.2	1.97454	NA	background	background	3
197	ENSG00000270885.1	-2.53106	background	4	4	3
197	ENSG00000270898.5	1.92515	background	5	background	4
197	ENSG00000271824.1	1.77843	NA	background	background	background
197	ENSG00000272899.3	1.51565	NA	5	4	4
197	ENSG00000273045.5	1.23201	background	5	background	5
197	ENSG00000273047.1	2.26392	NA	NA	NA	4
197	ENSG00000273154.3	1.3063	3	NA	NA	2
197	ENSG00000273238.2	5.2861	NA	background	4	4
197	ENSG00000273604.1	1.51132	NA	5	5	4
197	ENSG00000274267.1	6.72175	NA	NA	NA	5
197	ENSG00000274276.4	-1.39627	5	background	background	3
197	ENSG00000274290.2	1.55733	NA	background	background	5
197	ENSG00000274897.2	1.22601	NA	background	5	4
197	ENSG00000275342.4	1.40589	5	5	5	4
197	ENSG00000275713.2	2.16164	NA	NA	5	5
197	ENSG00000276289.4	-4.44416	5	background	5	5
197	ENSG00000276966.2	2.7766	NA	background	5	5
197	ENSG00000277075.2	1.01573	NA	NA	background	5
197	ENSG00000277363.4	2.00758	4	background	4	3
197	ENSG00000277481.1	2.42193	5	NA	NA	3
197	ENSG00000277775.1	2.84179	NA	NA	NA	5
197	ENSG00000277972.1	-1.1427	NA	background	5	5
197	ENSG00000278129.1	1.0363	background	background	4	4
197	ENSG00000278619.4	-1.13647	5	background	background	4
197	ENSG00000280165.1	-1.49774	NA	4	5	4
197	ENSG00000282301.1	1.99518	5	background	5	4
197	ENSG00000282936.1	2.06387	NA	NA	NA	5
197	ENSG00000282988.1	1.17946	NA	background	background	5
197	ENSG00000283189.2	2.18141	background	background	2	2
197	ENSG00000283297.1	4.65886	background	background	background	4
197	ENSG00000283765.1	2.10063	background	background	5	4
197	ENSG00000284505.1	1.51306	4	4	4	2
198	ENSG00000001617.11	-1.01855	background	background	5	3
198	ENSG00000004468.12	-1.28189	background	background	4	4
198	ENSG00000004766.15	-1.0297	background	background	background	3
198	ENSG00000005339.14	1.13954	background	5	5	3
198	ENSG00000005448.16	-1.01751	background	background	background	5
198	ENSG00000005471.15	-1.12692	5	5	background	4
198	ENSG00000005961.17	2.99055	5	background	5	4
198	ENSG00000006015.17	-1.00108	5	background	background	5
198	ENSG00000006534.15	-1.09081	5	background	4	3
198	ENSG00000007216.14	-2.35878	5	5	5	4
198	ENSG00000007314.12	4.35641	5	background	4	3
198	ENSG00000007402.11	1.6755	4	NA	5	2
198	ENSG00000007944.14	1.41624	background	background	background	4
198	ENSG00000008735.13	2.57678	background	background	4	3
198	ENSG00000008853.16	2.06581	4	5	5	3
198	ENSG00000009694.13	-1.28976	4	background	5	4
198	ENSG00000009950.15	-1.09046	3	background	5	3
198	ENSG00000010379.15	-1.45441	5	background	background	4
198	ENSG00000011426.10	-1.28488	background	background	background	4
198	ENSG00000013016.15	-1.03679	background	background	4	4
198	ENSG00000013588.7	-1.272	4	5	4	4
198	ENSG00000017427.15	-1.79121	5	5	4	3
198	ENSG00000021461.16	-1.11152	5	NA	NA	4
198	ENSG00000021826.14	-1.90254	background	background	background	4
198	ENSG00000024422.11	-1.02869	background	5	4	3
198	ENSG00000026025.15	-1.07345	background	5	background	4
198	ENSG00000029363.16	1.26428	background	background	background	5
198	ENSG00000034693.14	-1.37473	background	background	background	5
198	ENSG00000039537.13	-1.19475	5	background	background	4
198	ENSG00000047457.13	-1.84193	5	background	background	4
198	ENSG00000048342.15	-1.02829	5	background	background	3
198	ENSG00000048392.11	1.09716	background	background	background	4
198	ENSG00000049249.8	-1.33671	5	background	5	3
198	ENSG00000055208.18	1.03369	5	background	background	3
198	ENSG00000063180.8	1.90205	5	5	background	4
198	ENSG00000065911.11	1.005	background	background	5	4
198	ENSG00000066422.4	1.18442	background	5	5	4
198	ENSG00000067445.20	-1.15261	background	background	background	4
198	ENSG00000068028.17	2.0963	5	background	4	4
198	ENSG00000068831.18	2.4565	5	5	background	2
198	ENSG00000068885.14	-1.20088	background	background	background	4
198	ENSG00000068976.13	2.06097	background	5	5	4
198	ENSG00000069188.16	-3.17335	5	NA	4	3
198	ENSG00000069482.6	1.01225	background	4	background	4
198	ENSG00000069493.14	-1.6917	background	background	4	3
198	ENSG00000070031.3	3.91113	NA	NA	NA	5
198	ENSG00000072182.12	3.81564	5	background	4	3
198	ENSG00000072315.3	-1.11868	background	4	5	3
198	ENSG00000073734.8	-1.60149	background	background	5	4
198	ENSG00000073737.16	-1.43623	background	background	background	4
198	ENSG00000074211.13	1.15303	5	background	background	3
198	ENSG00000074219.13	-1.04019	4	5	4	4
198	ENSG00000074660.15	-1.05528	5	background	5	3
198	ENSG00000074706.13	6.45622	background	background	4	3
198	ENSG00000074935.13	1.011	background	background	background	4
198	ENSG00000075218.18	1.86386	background	5	background	3
198	ENSG00000075340.22	2.52663	background	background	4	3
198	ENSG00000076258.9	-1.48211	background	background	5	3
198	ENSG00000077616.10	-1.13261	background	4	background	4
198	ENSG00000078403.16	1.03689	5	5	5	3
198	ENSG00000079557.4	-1.59452	5	background	background	4
198	ENSG00000080007.7	1.55169	background	background	background	4
198	ENSG00000080573.6	-1.32833	5	background	5	3
198	ENSG00000080709.14	-1.24222	background	background	background	4
198	ENSG00000080910.11	-1.03079	NA	background	background	4
198	ENSG00000081041.8	-1.37707	background	4	background	4
198	ENSG00000081386.12	1.10882	background	background	5	4
198	ENSG00000081665.13	1.0943	5	background	5	4
198	ENSG00000082196.20	-1.3195	background	background	background	3
198	ENSG00000082684.14	-3.00351	5	5	background	3
198	ENSG00000083807.9	-1.04693	background	background	background	4
198	ENSG00000087206.16	1.10961	5	background	background	4
198	ENSG00000087250.8	-2.2149	NA	5	5	4
198	ENSG00000089041.16	1.46577	background	background	5	3
198	ENSG00000090512.11	-1.03681	background	background	background	4
198	ENSG00000091129.19	-1.11758	background	background	background	4
198	ENSG00000091428.17	-1.04024	5	background	background	3
198	ENSG00000092295.11	1.1541	5	background	background	4
198	ENSG00000092529.23	-1.29659	background	5	background	3
198	ENSG00000092969.11	-1.2861	5	5	background	4
198	ENSG00000095787.21	1.02577	background	5	background	4
198	ENSG00000096093.15	-1.05232	background	background	5	4
198	ENSG00000099822.2	1.31764	5	background	5	3
198	ENSG00000099866.14	1.60518	NA	background	background	3
198	ENSG00000100197.20	-1.0582	background	background	5	5
198	ENSG00000100292.16	2.90078	5	5	5	3
198	ENSG00000100784.10	1.02156	background	background	4	3
198	ENSG00000100842.12	2.2111	NA	background	4	4
198	ENSG00000101213.6	2.53484	5	background	background	5
198	ENSG00000101311.15	-1.03972	background	5	5	3
198	ENSG00000101665.8	1.01677	NA	5	5	3
198	ENSG00000101850.12	-1.39695	5	background	background	4
198	ENSG00000101974.14	-1.31363	background	background	background	3
198	ENSG00000102763.17	-1.06695	background	5	background	3
198	ENSG00000102886.14	-3.71593	5	background	background	3
198	ENSG00000102935.11	3.21953	3	background	NA	2
198	ENSG00000103056.11	-2.0097	5	5	4	3
198	ENSG00000103154.9	1.52137	4	background	5	4
198	ENSG00000103647.12	-1.04195	background	5	5	3
198	ENSG00000104435.13	-1.11336	background	5	background	4
198	ENSG00000104497.13	1.01891	background	background	background	4
198	ENSG00000104689.9	1.33472	background	background	background	4
198	ENSG00000104825.16	1.0886	5	background	background	5
198	ENSG00000104967.6	2.02279	background	background	4	3
198	ENSG00000105136.20	1.13242	5	background	5	4
198	ENSG00000105219.8	2.01039	NA	background	5	5
198	ENSG00000105227.14	1.81462	5	background	3	3
198	ENSG00000105327.17	1.15476	5	5	5	4
198	ENSG00000105369.9	3.2216	5	background	5	4
198	ENSG00000105472.12	2.80678	background	background	background	5
198	ENSG00000105550.8	4.03369	background	background	background	5
198	ENSG00000105639.18	-1.11826	5	5	5	4
198	ENSG00000105642.15	5.99666	NA	background	5	4
198	ENSG00000105642.15	5.99666	5	background	5	4
198	ENSG00000105650.21	1.78466	5	5	3	3
198	ENSG00000105771.13	1.00789	4	4	5	4
198	ENSG00000105792.19	-1.13551	background	5	5	4
198	ENSG00000106003.12	-1.40394	background	background	4	4
198	ENSG00000106701.11	1.0202	background	background	background	4
198	ENSG00000106804.7	-1.09671	5	background	background	4
198	ENSG00000106948.16	-1.08941	4	background	4	3
198	ENSG00000106976.20	-2.07138	background	background	5	3
198	ENSG00000107201.9	-1.02139	background	background	5	4
198	ENSG00000107242.17	2.21061	background	background	background	3
198	ENSG00000107485.15	3.55039	4	5	background	3
198	ENSG00000107518.16	-1.19247	background	background	background	4
198	ENSG00000107562.16	-1.15626	background	5	5	2
198	ENSG00000107821.14	1.70076	5	5	background	4
198	ENSG00000107831.12	3.51005	background	background	background	4
198	ENSG00000108242.12	-1.20874	5	background	background	4
198	ENSG00000108381.10	-1.66769	5	background	5	4
198	ENSG00000108448.21	1.09657	background	background	5	4
198	ENSG00000108691.9	-1.37535	background	background	background	4
198	ENSG00000108813.10	-2.48864	5	background	5	3
198	ENSG00000109063.14	1.48441	5	background	background	4
198	ENSG00000109321.10	1.5127	background	background	background	5
198	ENSG00000109927.9	2.65003	4	NA	NA	3
198	ENSG00000110076.18	1.86098	5	5	5	2
198	ENSG00000110436.11	-2.11577	background	background	5	3
198	ENSG00000110721.11	1.24868	background	background	4	4
198	ENSG00000111665.11	-1.31956	background	5	background	4
198	ENSG00000111700.12	-1.74668	background	background	background	4
198	ENSG00000111713.2	-1.03829	background	background	background	3
198	ENSG00000111879.18	1.1299	background	5	background	3
198	ENSG00000112029.9	2.05159	background	background	background	4
198	ENSG00000112096.16	-1.05526	background	background	background	3
198	ENSG00000112561.17	1.15074	5	background	5	3
198	ENSG00000112877.7	1.54536	background	background	background	3
198	ENSG00000112893.9	-1.22307	background	5	background	3
198	ENSG00000112902.11	-1.84827	5	5	5	2
198	ENSG00000112972.14	-1.10525	background	background	background	4
198	ENSG00000112981.4	-2.28525	5	background	background	4
198	ENSG00000113262.14	2.70269	5	5	background	4
198	ENSG00000113361.12	-1.00349	NA	background	5	4
198	ENSG00000113361.12	-1.00349	background	background	5	4
198	ENSG00000113369.8	1.8509	background	background	background	3
198	ENSG00000113494.16	-1.32347	5	background	4	4
198	ENSG00000113600.10	-1.03154	background	5	background	4
198	ENSG00000113657.12	-1.22356	4	background	4	3
198	ENSG00000113758.13	-1.31763	4	5	background	4
198	ENSG00000113946.3	-1.61922	background	5	background	3
198	ENSG00000114270.17	2.235	5	background	5	2
198	ENSG00000114349.9	-2.06645	background	4	4	4
198	ENSG00000114757.18	2.65256	background	4	5	3
198	ENSG00000114854.7	2.32258	background	background	background	4
198	ENSG00000115112.7	1.84673	5	background	4	3
198	ENSG00000115163.14	4.87582	background	5	background	3
198	ENSG00000115221.10	-1.041	background	background	background	3
198	ENSG00000115380.19	-1.12113	background	5	background	4
198	ENSG00000115525.17	-1.16279	background	background	5	4
198	ENSG00000115556.13	1.27263	5	5	background	4
198	ENSG00000115844.10	3.0085	background	4	5	4
198	ENSG00000116741.7	-1.03593	background	background	background	5
198	ENSG00000116748.21	5.14119	background	background	background	4
198	ENSG00000116774.11	-1.13815	5	background	4	4
198	ENSG00000116785.13	-1.17282	NA	background	background	4
198	ENSG00000117013.14	2.55461	5	background	5	3
198	ENSG00000117245.12	3.21614	5	background	5	3
198	ENSG00000117834.12	-1.16176	5	background	5	4
198	ENSG00000118194.18	2.53237	background	background	background	3
198	ENSG00000118257.16	-1.28465	5	background	background	3
198	ENSG00000118298.10	1.49758	4	5	5	4
198	ENSG00000118520.14	-1.1311	5	background	background	5
198	ENSG00000118620.12	1.05236	background	5	background	4
198	ENSG00000119042.16	1.16107	5	background	5	4
198	ENSG00000119737.5	1.36729	NA	background	background	5
198	ENSG00000119844.15	1.0405	background	5	background	4
198	ENSG00000120437.8	-1.00582	background	5	background	4
198	ENSG00000120498.13	-1.80452	background	NA	background	3
198	ENSG00000120875.8	1.7531	background	5	5	4
198	ENSG00000121068.13	3.0447	background	background	5	4
198	ENSG00000121486.11	-1.29758	5	background	5	3
198	ENSG00000121743.3	1.10188	NA	background	5	4
198	ENSG00000121769.7	1.21753	background	background	5	4
198	ENSG00000121931.15	1.69684	5	background	background	4
198	ENSG00000122121.10	-1.06204	5	5	5	3
198	ENSG00000122420.9	-1.24432	NA	background	background	3
198	ENSG00000122786.19	-1.35202	background	background	background	3
198	ENSG00000122787.14	-1.03809	background	background	background	3
198	ENSG00000122863.5	1.33513	background	background	4	4
198	ENSG00000123066.7	1.17954	4	background	5	3
198	ENSG00000123095.5	3.05301	background	background	4	4
198	ENSG00000123136.14	1.54297	5	background	background	3
198	ENSG00000123342.15	-1.0014	background	background	background	4
198	ENSG00000123700.4	-1.54846	NA	background	background	5
198	ENSG00000123999.4	1.78594	NA	background	background	3
198	ENSG00000124159.15	2.79195	NA	background	background	4
198	ENSG00000124171.8	1.32644	background	4	5	4
198	ENSG00000124215.16	-1.32736	background	background	background	4
198	ENSG00000124251.10	1.5128	5	background	5	3
198	ENSG00000124635.8	1.08292	NA	NA	NA	4
198	ENSG00000124713.5	-1.68466	background	background	background	4
198	ENSG00000124785.8	-1.13867	background	4	5	4
198	ENSG00000124875.9	-1.30406	background	5	background	5
198	ENSG00000125144.13	-1.08206	NA	5	4	4
198	ENSG00000125508.3	1.97055	background	background	background	4
198	ENSG00000125531.6	5.08153	NA	background	background	4
198	ENSG00000125551.18	-1.12162	background	background	background	4
198	ENSG00000126368.5	4.61945	5	5	5	4
198	ENSG00000126705.13	1.19447	background	5	3	3
198	ENSG00000126759.13	2.26675	5	background	5	5
198	ENSG00000127528.5	1.60379	background	background	5	4
198	ENSG00000127585.11	2.59045	5	background	5	4
198	ENSG00000127863.15	-1.05441	background	background	background	1
198	ENSG00000128284.19	-1.1161	background	background	background	3
198	ENSG00000129159.7	-5.05483	4	4	background	3
198	ENSG00000129194.7	1.4007	NA	5	background	5
198	ENSG00000129521.13	-1.3174	background	background	background	4
198	ENSG00000129749.3	2.82194	5	5	4	4
198	ENSG00000130173.13	1.05679	5	background	background	4
198	ENSG00000130222.10	1.03528	background	background	background	background
198	ENSG00000130413.15	-1.54197	background	5	background	3
198	ENSG00000130427.2	-3.34419	5	4	5	4
198	ENSG00000130513.6	2.96543	NA	background	background	3
198	ENSG00000130518.16	2.1594	4	background	background	4
198	ENSG00000130649.9	-1.20625	5	background	background	3
198	ENSG00000130711.3	2.36055	background	5	5	4
198	ENSG00000130997.16	-1.58197	background	NA	background	3
198	ENSG00000131080.14	1.58093	4	background	background	3
198	ENSG00000131152.4	1.56588	4	NA	background	3
198	ENSG00000131409.12	1.82403	5	5	5	3
198	ENSG00000131471.6	1.17905	background	background	background	5
198	ENSG00000131480.8	1.02676	background	background	background	4
198	ENSG00000131482.9	1.05804	background	background	5	4
198	ENSG00000131652.13	1.26349	5	background	background	4
198	ENSG00000131711.14	-1.19651	5	5	5	3
198	ENSG00000131910.4	1.04267	NA	background	background	4
198	ENSG00000131944.9	1.0931	background	background	5	5
198	ENSG00000132326.11	1.27418	5	background	4	4
198	ENSG00000132639.12	-1.10909	background	5	5	5
198	ENSG00000132749.10	3.68937	background	5	5	3
198	ENSG00000132855.4	-1.01843	background	background	background	background
198	ENSG00000133111.3	1.37195	NA	background	5	5
198	ENSG00000133256.12	-1.52443	5	background	background	4
198	ENSG00000133812.15	1.72134	5	background	background	3
198	ENSG00000134201.10	-1.09521	5	background	4	4
198	ENSG00000134240.11	-1.08907	5	background	4	4
198	ENSG00000134321.11	1.4205	background	background	background	4
198	ENSG00000134339.8	-1.14762	background	background	background	4
198	ENSG00000134389.9	-1.30276	NA	background	background	5
198	ENSG00000134538.2	-1.48776	5	background	background	4
198	ENSG00000134986.13	-1.24113	background	background	background	3
198	ENSG00000135094.10	1.72382	5	4	5	3
198	ENSG00000135218.17	-1.26947	background	background	background	4
198	ENSG00000135373.12	1.98425	background	background	background	4
198	ENSG00000135407.10	2.00856	5	5	NA	4
198	ENSG00000135519.6	3.35647	5	background	5	3
198	ENSG00000135679.22	1.28265	background	background	4	4
198	ENSG00000135837.15	1.00546	background	4	5	3
198	ENSG00000136040.8	-1.09504	background	background	5	3
198	ENSG00000136098.16	-1.16399	background	background	background	4
198	ENSG00000136490.8	-1.63045	background	5	4	4
198	ENSG00000136535.14	4.68001	background	background	5	3
198	ENSG00000136689.18	-1.32987	background	background	4	4
198	ENSG00000136826.14	1.04774	5	background	background	5
198	ENSG00000136883.13	-1.06956	5	background	4	3
198	ENSG00000137203.10	2.2374	5	background	5	3
198	ENSG00000137204.14	-1.10237	5	background	5	4
198	ENSG00000137727.12	1.10384	5	background	background	4
198	ENSG00000137809.16	-1.23317	5	background	background	3
198	ENSG00000137812.19	-1.00828	background	background	5	4
198	ENSG00000137834.14	1.94923	NA	5	5	4
198	ENSG00000137941.16	-1.1426	5	background	5	4
198	ENSG00000137968.16	-1.25382	background	background	5	3
198	ENSG00000137996.12	-1.08656	background	5	4	4
198	ENSG00000138002.14	-1.05433	5	background	background	4
198	ENSG00000138075.11	-1.24522	5	background	background	4
198	ENSG00000138639.17	-1.30109	background	background	5	3
198	ENSG00000138759.18	-1.35794	4	background	4	2
198	ENSG00000138769.10	-1.37279	background	4	5	4
198	ENSG00000138778.11	-2.02873	background	background	background	4
198	ENSG00000138892.11	5.99024	5	NA	NA	4
198	ENSG00000139269.2	-1.08767	NA	background	5	5
198	ENSG00000139540.11	-1.12663	5	5	background	4
198	ENSG00000139547.7	-1.21746	5	5	background	4
198	ENSG00000139629.15	-1.12883	5	background	5	4
198	ENSG00000139800.8	3.07358	NA	5	background	4
198	ENSG00000139890.9	2.46912	5	background	5	3
198	ENSG00000140287.10	2.34562	background	background	background	4
198	ENSG00000140368.12	2.45396	5	4	5	2
198	ENSG00000140488.15	-1.72789	background	5	5	3
198	ENSG00000140505.6	1.09444	5	background	5	5
198	ENSG00000140993.10	2.79313	NA	5	background	5
198	ENSG00000141040.14	1.18279	background	background	background	4
198	ENSG00000141337.12	-1.16131	background	background	5	3
198	ENSG00000141338.13	-1.01822	background	background	background	3
198	ENSG00000141485.16	-1.08806	background	5	4	3
198	ENSG00000141639.11	1.94881	background	5	4	3
198	ENSG00000141644.17	1.10353	background	background	background	4
198	ENSG00000141934.9	1.30576	5	4	5	3
198	ENSG00000142173.14	2.70247	background	background	5	4
198	ENSG00000142273.10	-1.07858	5	background	background	4
198	ENSG00000142528.15	1.2724	background	background	5	4
198	ENSG00000142549.9	1.44182	5	NA	5	2
198	ENSG00000142552.7	-1.05271	background	background	5	4
198	ENSG00000142583.17	5.33768	5	5	5	4
198	ENSG00000142609.17	-2.82546	5	background	background	4
198	ENSG00000142661.18	1.94463	5	5	5	4
198	ENSG00000143257.11	-1.00382	4	background	background	4
198	ENSG00000143278.3	-1.29136	background	background	background	4
198	ENSG00000143333.6	1.86652	background	5	5	4
198	ENSG00000143476.17	-1.38698	5	5	5	4
198	ENSG00000143674.10	1.01969	background	5	background	4
198	ENSG00000143816.7	1.50913	background	background	4	3
198	ENSG00000144045.13	-2.05355	5	background	background	4
198	ENSG00000144228.8	1.29135	background	background	background	3
198	ENSG00000144452.14	4.27456	4	background	background	3
198	ENSG00000144671.10	3.29746	5	background	background	3
198	ENSG00000144792.9	-2.25772	background	background	4	4
198	ENSG00000144893.12	1.58385	5	background	background	3
198	ENSG00000145390.11	1.1401	5	5	background	4
198	ENSG00000145476.15	-1.31775	background	5	background	4
198	ENSG00000145826.8	-1.00324	5	background	background	4
198	ENSG00000145832.12	-2.21215	4	5	background	4
198	ENSG00000145860.11	1.31134	5	background	background	4
198	ENSG00000145934.16	-1.39063	5	5	background	3
198	ENSG00000146411.5	-1.05932	background	background	5	4
198	ENSG00000146592.16	-1.03948	5	background	3	3
198	ENSG00000146648.17	-1.2859	4	background	5	3
198	ENSG00000146674.14	-1.97473	background	5	background	4
198	ENSG00000146856.14	2.04448	background	background	5	3
198	ENSG00000147174.11	1.26418	5	5	5	3
198	ENSG00000147257.13	-1.09571	5	5	background	3
198	ENSG00000148773.13	2.09257	3	background	4	3
198	ENSG00000148798.10	1.81846	background	background	5	4
198	ENSG00000148848.14	-3.47484	5	background	3	3
198	ENSG00000149124.10	-1.1076	background	background	background	4
198	ENSG00000149243.15	2.07931	5	NA	4	4
198	ENSG00000149476.15	-1.10387	5	background	5	3
198	ENSG00000149646.12	2.7765	background	background	background	4
198	ENSG00000149742.9	-1.34293	background	background	background	4
198	ENSG00000149781.12	2.76867	5	background	5	3
198	ENSG00000150401.14	1.17281	background	background	background	3
198	ENSG00000150401.14	1.17281	NA	background	background	3
198	ENSG00000150457.8	1.0132	5	background	background	4
198	ENSG00000151012.13	1.62619	background	background	5	5
198	ENSG00000151224.12	-1.0482	background	background	5	3
198	ENSG00000151365.2	-1.0501	NA	background	5	5
198	ENSG00000151687.14	1.55091	5	background	background	4
198	ENSG00000151725.11	1.02064	background	background	background	4
198	ENSG00000152154.10	-1.37323	NA	background	5	4
198	ENSG00000152433.14	1.01052	background	background	background	4
198	ENSG00000152439.12	1.38735	5	background	background	4
198	ENSG00000152454.3	1.27138	background	4	background	4
198	ENSG00000152582.13	-1.26325	5	background	background	4
198	ENSG00000152661.7	-1.96744	NA	background	background	5
198	ENSG00000152763.16	-1.05448	background	background	background	4
198	ENSG00000153132.12	-1.23024	background	background	background	4
198	ENSG00000153214.9	-1.01956	background	5	background	4
198	ENSG00000153495.10	3.13498	background	background	background	4
198	ENSG00000153574.8	1.03972	background	background	5	4
198	ENSG00000153896.17	2.01823	background	5	5	4
198	ENSG00000154258.16	-1.19551	background	background	background	4
198	ENSG00000154620.5	1.46755	NA	5	background	5
198	ENSG00000154864.11	-1.06854	4	NA	NA	3
198	ENSG00000155367.15	-1.07764	background	background	5	5
198	ENSG00000156042.17	-1.15292	5	5	background	3
198	ENSG00000156206.13	5.80889	background	background	background	3
198	ENSG00000156222.11	-1.00445	4	background	4	2
198	ENSG00000156232.7	1.64103	background	background	4	4
198	ENSG00000156299.13	-1.21425	5	background	5	3
198	ENSG00000156398.12	-1.05169	background	background	4	4
198	ENSG00000156427.7	3.54852	background	background	background	2
198	ENSG00000156804.7	1.02608	background	background	3	3
198	ENSG00000156959.8	4.64904	4	5	5	3
198	ENSG00000157087.17	-1.34829	4	5	4	2
198	ENSG00000157335.20	2.30003	5	background	5	4
198	ENSG00000157514.16	1.60628	background	5	5	4
198	ENSG00000158008.9	2.17564	4	5	4	3
198	ENSG00000158055.15	2.61907	5	background	background	3
198	ENSG00000158125.9	-1.05787	5	background	background	4
198	ENSG00000158402.18	3.5921	5	background	background	3
198	ENSG00000158445.9	2.6133	NA	4	4	3
198	ENSG00000158865.12	1.25844	5	5	background	4
198	ENSG00000159164.9	2.08802	5	5	5	4
198	ENSG00000159650.8	-1.30844	5	5	5	4
198	ENSG00000159753.13	4.33603	5	NA	NA	4
198	ENSG00000160161.9	3.57849	background	background	5	4
198	ENSG00000160188.9	-1.07956	background	background	background	4
198	ENSG00000160223.16	1.27812	background	background	4	4
198	ENSG00000160282.13	-1.08901	5	background	background	4
198	ENSG00000160870.12	-1.16512	5	background	background	4
198	ENSG00000160999.10	1.30376	5	background	background	3
198	ENSG00000161180.10	3.93473	background	background	background	4
198	ENSG00000161509.13	1.86308	4	5	background	3
198	ENSG00000161544.9	1.55361	background	5	background	4
198	ENSG00000161896.11	1.2591	5	background	5	4
198	ENSG00000162069.14	2.62847	background	background	background	4
198	ENSG00000162344.3	2.11767	background	background	4	4
198	ENSG00000162366.7	-1.19727	background	background	background	4
198	ENSG00000162390.17	1.16061	5	background	5	3
198	ENSG00000162591.15	-1.05617	background	background	5	2
198	ENSG00000162688.16	-1.01605	5	background	background	4
198	ENSG00000162692.10	-1.56249	NA	background	4	4
198	ENSG00000162771.7	4.21841	NA	background	background	5
198	ENSG00000162944.10	1.45236	5	background	background	4
198	ENSG00000163013.11	1.80826	5	NA	5	4
198	ENSG00000163032.11	-1.15876	background	background	background	2
198	ENSG00000163053.10	2.2119	NA	background	5	4
198	ENSG00000163071.10	1.65306	4	5	4	4
198	ENSG00000163141.18	1.51202	5	background	5	3
198	ENSG00000163239.12	2.11199	background	5	5	3
198	ENSG00000163257.10	1.03999	background	5	5	4
198	ENSG00000163328.13	-1.36803	background	background	background	3
198	ENSG00000163581.13	-1.21649	5	background	background	5
198	ENSG00000163596.16	1.00648	background	background	background	4
198	ENSG00000163602.10	1.0076	NA	NA	5	4
198	ENSG00000163739.4	-1.17784	background	5	background	5
198	ENSG00000163993.6	2.76786	NA	5	background	4
198	ENSG00000164048.13	1.08627	background	background	5	3
198	ENSG00000164066.12	-1.02563	5	5	4	3
198	ENSG00000164082.14	3.0849	4	5	background	2
198	ENSG00000164116.16	-1.22821	4	background	background	4
198	ENSG00000164171.10	-1.03108	background	5	5	4
198	ENSG00000164220.6	1.94371	NA	background	5	4
198	ENSG00000164404.8	1.96849	background	background	background	5
198	ENSG00000164659.14	1.05339	5	background	background	3
198	ENSG00000164692.17	-1.2335	background	4	5	4
198	ENSG00000164953.15	-1.08295	background	background	background	3
198	ENSG00000164972.12	3.88817	5	background	background	4
198	ENSG00000165097.13	-1.41988	background	background	5	4
198	ENSG00000165194.15	1.41977	background	NA	5	3
198	ENSG00000165434.7	-1.52457	background	background	5	4
198	ENSG00000165471.6	-1.06663	NA	background	background	5
198	ENSG00000165494.11	1.11118	background	5	4	4
198	ENSG00000165841.9	-1.44114	5	background	background	4
198	ENSG00000166111.9	-3.72594	4	3	4	3
198	ENSG00000166206.14	2.69083	background	background	5	3
198	ENSG00000166670.9	2.32763	5	background	background	5
198	ENSG00000166741.7	-1.38909	5	background	background	4
198	ENSG00000166743.9	-1.54537	5	background	background	3
198	ENSG00000166845.13	1.59091	background	background	background	4
198	ENSG00000166920.12	-1.629	background	background	background	3
198	ENSG00000167371.17	-2.65781	4	4	4	4
198	ENSG00000167508.11	-1.2527	background	background	background	5
198	ENSG00000167552.13	-1.40174	5	background	background	4
198	ENSG00000167554.14	1.46767	background	background	background	3
198	ENSG00000167588.12	-1.24502	background	5	5	5
198	ENSG00000167701.13	-1.36849	5	background	5	4
198	ENSG00000167723.14	1.14063	background	5	background	4
198	ENSG00000167757.13	-1.04214	5	5	background	4
198	ENSG00000167771.5	2.9622	background	5	background	4
198	ENSG00000167780.11	-1.28982	5	background	background	3
198	ENSG00000167880.7	2.55733	4	4	background	4
198	ENSG00000167910.3	-3.14065	5	background	background	5
198	ENSG00000168003.16	1.76641	4	background	background	3
198	ENSG00000168010.10	-1.07631	background	background	background	4
198	ENSG00000168014.16	1.27289	4	background	background	4
198	ENSG00000168237.17	-1.02786	5	background	5	5
198	ENSG00000168273.7	1.30184	NA	background	background	4
198	ENSG00000168298.6	2.72558	NA	background	background	5
198	ENSG00000168386.18	-1.37677	background	background	background	4
198	ENSG00000168497.4	-1.53123	NA	5	background	4
198	ENSG00000168542.14	-2.63275	background	background	5	4
198	ENSG00000168564.5	1.3339	background	background	background	background
198	ENSG00000168661.14	1.26626	background	3	background	3
198	ENSG00000168913.6	-1.22175	NA	5	background	5
198	ENSG00000168928.12	3.7652	5	5	4	4
198	ENSG00000168961.16	-1.20113	background	5	5	4
198	ENSG00000168970.22	-1.37792	4	background	background	4
198	ENSG00000169085.11	-1.85552	background	background	5	3
198	ENSG00000169181.12	2.39669	5	background	5	2
198	ENSG00000169291.9	1.91038	background	background	5	4
198	ENSG00000169710.8	-1.0211	3	5	4	3
198	ENSG00000169752.16	-1.43869	background	background	background	4
198	ENSG00000169783.12	6.1638	NA	background	5	2
198	ENSG00000169962.4	2.10787	5	background	4	4
198	ENSG00000170325.14	1.80312	background	background	background	4
198	ENSG00000170482.16	-1.25211	5	background	background	4
198	ENSG00000170836.11	1.3549	background	5	4	4
198	ENSG00000170837.2	2.5541	NA	NA	background	5
198	ENSG00000171103.10	-1.22461	background	background	background	4
198	ENSG00000171124.12	6.43984	5	5	background	5
198	ENSG00000171241.8	-1.3399	background	background	background	4
198	ENSG00000171291.8	3.11418	background	background	background	4
198	ENSG00000171388.11	-2.04464	background	5	5	4
198	ENSG00000171557.16	-1.01162	background	background	background	5
198	ENSG00000171560.14	-1.01216	background	background	5	4
198	ENSG00000171564.11	-1.00184	background	background	background	5
198	ENSG00000171606.17	1.10636	background	5	background	4
198	ENSG00000171631.14	-2.23023	5	5	5	3
198	ENSG00000171649.11	2.58644	background	5	5	4
198	ENSG00000171714.10	-1.1488	5	5	background	4
198	ENSG00000171786.5	3.76029	NA	5	3	3
198	ENSG00000172482.4	-1.13451	background	5	background	3
198	ENSG00000172497.8	-1.0743	5	background	5	4
198	ENSG00000172766.18	1.87242	background	5	background	4
198	ENSG00000172915.18	-1.19883	4	background	background	3
198	ENSG00000173068.17	-2.22147	5	background	4	3
198	ENSG00000173110.7	3.25017	NA	background	background	5
198	ENSG00000173262.11	-1.45855	5	background	background	3
198	ENSG00000173275.12	1.22342	background	background	background	4
198	ENSG00000173366.11	1.89433	5	NA	5	4
198	ENSG00000173406.15	-1.18852	5	background	5	3
198	ENSG00000173535.13	1.24643	4	4	4	4
198	ENSG00000173559.12	-1.53641	background	5	background	4
198	ENSG00000173575.20	1.70013	background	5	4	4
198	ENSG00000173930.8	-1.36305	background	background	5	4
198	ENSG00000173991.5	1.69771	NA	4	background	4
198	ENSG00000174307.6	1.57029	background	background	background	3
198	ENSG00000174500.12	1.09645	background	5	5	5
198	ENSG00000174564.12	3.75055	5	background	background	4
198	ENSG00000174792.10	-1.66972	NA	background	4	4
198	ENSG00000175197.11	1.78563	background	background	background	4
198	ENSG00000175287.18	-1.09303	4	5	3	3
198	ENSG00000175356.12	2.99855	background	3	background	2
198	ENSG00000175449.13	-1.83888	background	5	background	4
198	ENSG00000175592.8	1.9282	NA	background	4	4
198	ENSG00000175707.8	-1.06109	NA	background	4	4
198	ENSG00000176381.5	1.44753	NA	background	4	4
198	ENSG00000176401.5	1.2215	NA	background	background	background
198	ENSG00000176749.8	1.33827	NA	background	5	5
198	ENSG00000176788.8	-1.12333	NA	background	5	4
198	ENSG00000177363.4	3.03308	NA	5	5	5
198	ENSG00000177374.12	2.07593	NA	background	5	4
198	ENSG00000177453.7	1.53088	4	4	background	3
198	ENSG00000177606.6	1.3903	NA	background	background	5
198	ENSG00000177688.6	4.5472	NA	5	background	5
198	ENSG00000177932.6	1.2013	background	5	background	4
198	ENSG00000177943.13	1.10128	5	5	background	4
198	ENSG00000178201.4	3.10264	NA	5	background	5
198	ENSG00000178498.15	-1.31409	4	background	3	3
198	ENSG00000178531.5	-1.07995	NA	background	4	4
198	ENSG00000178538.9	-2.51763	5	5	background	3
198	ENSG00000178623.11	1.82733	4	4	background	4
198	ENSG00000178732.5	4.96959	NA	background	4	4
198	ENSG00000178917.15	1.01316	background	background	background	4
198	ENSG00000178965.13	-3.52973	background	background	background	3
198	ENSG00000178999.12	-1.88421	5	5	background	4
198	ENSG00000179111.8	2.24237	background	NA	NA	3
198	ENSG00000179256.2	-1.31981	NA	background	background	5
198	ENSG00000179348.11	2.22376	background	background	4	3
198	ENSG00000179455.7	1.4201	NA	background	background	4
198	ENSG00000179588.8	1.01888	5	background	5	3
198	ENSG00000179598.5	1.2606	NA	background	4	4
198	ENSG00000179698.13	1.06025	5	background	4	2
198	ENSG00000179698.13	1.06025	background	background	4	2
198	ENSG00000179846.9	3.81422	NA	5	4	4
198	ENSG00000179859.9	1.82211	NA	background	5	4
198	ENSG00000180071.19	2.20192	background	background	5	4
198	ENSG00000180425.11	1.15237	NA	background	background	4
198	ENSG00000180626.9	1.14782	NA	background	5	5
198	ENSG00000180834.7	1.60021	background	background	5	4
198	ENSG00000180875.4	-1.42886	NA	4	5	4
198	ENSG00000181007.8	1.16395	background	background	background	4
198	ENSG00000181026.14	1.11126	background	background	5	4
198	ENSG00000181218.5	1.56163	NA	background	background	5
198	ENSG00000181408.3	3.46098	NA	background	background	5
198	ENSG00000181418.7	4.88083	NA	background	5	4
198	ENSG00000182308.6	3.60276	NA	background	background	5
198	ENSG00000182676.4	1.65298	background	5	5	5
198	ENSG00000182685.7	-1.06731	background	background	background	5
198	ENSG00000183230.16	2.66635	background	background	4	3
198	ENSG00000183281.14	-1.01623	background	background	background	4
198	ENSG00000183647.10	1.18112	background	5	5	4
198	ENSG00000183671.12	-1.50004	background	background	background	4
198	ENSG00000183691.4	3.21576	NA	5	background	4
198	ENSG00000183801.7	-1.01527	background	background	5	4
198	ENSG00000183873.15	-1.58441	background	background	5	3
198	ENSG00000184083.11	1.35304	5	background	5	4
198	ENSG00000184163.3	1.65822	4	background	background	4
198	ENSG00000184635.15	1.83777	background	background	background	3
198	ENSG00000184786.5	3.46898	NA	background	background	4
198	ENSG00000184838.14	-1.48791	NA	background	background	3
198	ENSG00000184925.11	-1.55789	background	NA	NA	3
198	ENSG00000184999.11	-1.4432	background	background	background	2
198	ENSG00000185070.10	-1.22876	NA	4	5	4
198	ENSG00000185100.10	-1.19523	background	background	background	3
198	ENSG00000185112.5	1.42687	NA	4	5	4
198	ENSG00000185130.5	2.3168	NA	background	background	background
198	ENSG00000185291.11	1.9559	5	5	background	3
198	ENSG00000185291.11	1.9559	5	5	background	3
198	ENSG00000185561.9	-1.10062	background	background	5	4
198	ENSG00000185567.6	-1.1057	background	background	background	3
198	ENSG00000185668.7	2.47101	NA	background	4	4
198	ENSG00000185838.13	1.145	5	background	5	3
198	ENSG00000185842.15	1.01323	5	background	NA	3
198	ENSG00000185946.15	1.12596	background	background	background	5
198	ENSG00000185955.4	2.23747	NA	5	5	5
198	ENSG00000186115.12	-1.02364	4	background	5	4
198	ENSG00000186198.3	1.28958	background	background	background	4
198	ENSG00000186432.8	1.08825	background	5	4	4
198	ENSG00000186472.19	3.14538	4	background	5	4
198	ENSG00000186564.5	2.01783	NA	5	5	5
198	ENSG00000186919.12	1.81064	5	5	background	4
198	ENSG00000187024.14	-1.16091	background	4	background	3
198	ENSG00000187391.19	1.19599	background	5	background	2
198	ENSG00000187475.5	2.5581	NA	background	background	background
198	ENSG00000187634.11	1.38677	4	background	background	4
198	ENSG00000187664.8	-2.00111	background	background	3	3
198	ENSG00000187758.7	-1.39725	background	background	5	5
198	ENSG00000187889.12	-1.23164	background	background	background	4
198	ENSG00000187905.10	-2.72031	5	NA	NA	4
198	ENSG00000188001.9	1.03404	background	background	4	3
198	ENSG00000188015.9	-1.06007	background	background	5	4
198	ENSG00000188033.9	1.29996	background	background	5	4
198	ENSG00000188153.12	-1.37088	background	5	5	4
198	ENSG00000188227.12	1.64936	background	background	4	3
198	ENSG00000188263.10	4.30004	5	background	4	3
198	ENSG00000188312.13	1.87035	background	5	5	4
198	ENSG00000188338.14	-1.29646	4	background	5	4
198	ENSG00000188549.12	-1.19029	background	background	4	4
198	ENSG00000188766.12	1.34352	5	background	4	4
198	ENSG00000188783.5	-1.05722	5	5	4	3
198	ENSG00000188833.9	-1.3512	background	5	background	4
198	ENSG00000188959.9	2.50113	NA	4	4	4
198	ENSG00000189056.13	-2.51738	3	5	background	3
198	ENSG00000189114.6	1.07326	NA	background	4	4
198	ENSG00000189134.3	1.39873	NA	background	background	background
198	ENSG00000189144.13	2.14271	background	background	background	3
198	ENSG00000189350.12	1.38378	5	background	5	3
198	ENSG00000189420.8	1.18046	background	NA	4	4
198	ENSG00000196116.7	-1.54202	background	background	background	4
198	ENSG00000196196.2	1.00677	NA	background	background	5
198	ENSG00000196220.15	-1.43163	5	background	4	3
198	ENSG00000196268.11	1.41108	background	background	background	4
198	ENSG00000196312.12	1.17425	background	5	background	3
198	ENSG00000196549.10	-1.10906	background	background	background	3
198	ENSG00000196584.2	1.20504	background	background	5	4
198	ENSG00000196600.12	-1.62097	5	NA	background	5
198	ENSG00000196867.7	1.73377	background	background	background	5
198	ENSG00000196890.4	3.39151	NA	background	5	5
198	ENSG00000196950.13	1.60589	5	background	background	3
198	ENSG00000196993.8	4.01838	background	background	background	4
198	ENSG00000197016.11	1.79794	background	background	5	4
198	ENSG00000197063.10	1.19193	background	background	5	4
198	ENSG00000197121.14	1.15442	background	background	4	3
198	ENSG00000197124.11	1.04774	background	background	background	4
198	ENSG00000197128.11	1.14775	background	background	5	5
198	ENSG00000197444.9	-1.19623	5	background	background	2
198	ENSG00000197483.9	1.87101	NA	5	background	3
198	ENSG00000197558.11	-3.50298	3	NA	5	2
198	ENSG00000197580.11	-1.14676	5	background	background	4
198	ENSG00000197647.11	1.47973	background	5	background	4
198	ENSG00000197653.15	-1.31053	4	background	background	4
198	ENSG00000197653.15	-1.31053	5	background	background	4
198	ENSG00000197714.8	1.03169	background	background	background	5
198	ENSG00000197768.10	-1.4025	4	background	5	4
198	ENSG00000197779.13	1.32175	background	background	5	3
198	ENSG00000197857.13	1.09317	background	background	background	3
198	ENSG00000197915.5	1.72716	background	background	background	5
198	ENSG00000197921.5	6.22481	background	background	5	5
198	ENSG00000198074.9	1.37375	background	background	background	4
198	ENSG00000198075.9	4.00914	background	background	5	4
198	ENSG00000198077.10	-1.55902	background	background	background	4
198	ENSG00000198093.10	1.03451	background	background	background	4
198	ENSG00000198099.8	-1.64099	background	background	background	5
198	ENSG00000198182.12	1.3217	background	background	5	4
198	ENSG00000198211.8	7.44009	background	background	5	4
198	ENSG00000198342.5	1.47515	background	background	background	3
198	ENSG00000198417.6	-1.20672	NA	4	5	4
198	ENSG00000198590.11	2.24648	background	background	background	4
198	ENSG00000198610.10	-1.03157	background	background	5	4
198	ENSG00000198670.11	-1.17432	5	background	background	3
198	ENSG00000198680.4	1.43957	NA	5	background	5
198	ENSG00000198758.10	-1.41222	5	background	background	4
198	ENSG00000198796.6	-1.14447	4	background	background	3
198	ENSG00000198835.3	2.55026	NA	background	5	4
198	ENSG00000198901.13	-1.08028	background	background	5	4
198	ENSG00000203326.11	1.04298	background	background	background	4
198	ENSG00000203668.2	1.25666	NA	background	background	4
198	ENSG00000203727.3	1.21072	NA	background	background	3
198	ENSG00000203985.10	-1.45975	background	background	background	3
198	ENSG00000204060.7	1.76973	NA	NA	NA	3
198	ENSG00000204174.7	-3.14443	4	4	background	4
198	ENSG00000204175.5	-1.68435	NA	background	4	3
198	ENSG00000204176.13	1.72783	5	background	background	4
198	ENSG00000204228.3	-1.0009	background	background	5	5
198	ENSG00000204248.10	1.76967	5	5	5	3
198	ENSG00000204305.13	1.09492	background	background	background	5
198	ENSG00000204334.7	-2.79907	background	background	background	4
198	ENSG00000204335.3	1.39327	NA	background	5	5
198	ENSG00000204388.6	1.83072	NA	background	5	5
198	ENSG00000204396.10	-1.41198	5	3	background	3
198	ENSG00000204519.10	1.07113	background	background	background	4
198	ENSG00000204524.6	1.13323	background	NA	NA	3
198	ENSG00000204604.9	1.10565	background	background	background	4
198	ENSG00000204618.8	1.04556	background	background	5	4
198	ENSG00000204946.9	1.50932	background	background	5	4
198	ENSG00000205111.8	3.70187	background	NA	5	4
198	ENSG00000205358.3	-1.60502	NA	background	background	5
198	ENSG00000205436.7	-1.20939	background	5	background	4
198	ENSG00000205544.3	-1.02885	background	background	background	5
198	ENSG00000205853.10	4.79192	background	background	background	4
198	ENSG00000205856.3	1.6186	background	5	background	4
198	ENSG00000205861.11	2.077	background	background	background	4
198	ENSG00000205978.5	-1.21695	4	5	5	4
198	ENSG00000213020.9	1.11026	background	5	background	3
198	ENSG00000213186.7	1.13555	background	background	4	4
198	ENSG00000213512.1	-1.32197	background	background	background	5
198	ENSG00000213638.5	1.23	NA	background	5	4
198	ENSG00000213760.10	1.88451	background	background	5	5
198	ENSG00000214140.10	3.63794	NA	background	background	4
198	ENSG00000214226.8	1.3019	background	background	background	3
198	ENSG00000214367.7	1.08099	background	background	4	4
198	ENSG00000214456.8	-1.09573	5	background	5	5
198	ENSG00000215529.12	5.32704	background	background	NA	3
198	ENSG00000215788.9	-1.02479	5	background	5	4
198	ENSG00000216937.13	1.30892	background	background	background	4
198	ENSG00000218336.8	-2.11034	5	background	5	3
198	ENSG00000220205.8	1.29194	5	5	4	4
198	ENSG00000221821.3	1.10803	NA	background	background	background
198	ENSG00000221883.2	1.26189	NA	background	background	background
198	ENSG00000221886.3	1.11834	NA	background	background	4
198	ENSG00000221916.3	1.84281	NA	background	background	3
198	ENSG00000221923.8	1.03256	background	background	background	4
198	ENSG00000221995.5	2.02137	NA	4	4	4
198	ENSG00000223573.6	4.65462	background	background	5	3
198	ENSG00000224916.9	-1.01658	4	background	background	4
198	ENSG00000226174.6	2.86759	NA	background	4	3
198	ENSG00000227268.3	1.12999	NA	4	5	4
198	ENSG00000228049.7	1.27507	background	NA	NA	5
198	ENSG00000231852.6	-1.38768	5	background	4	4
198	ENSG00000232434.2	1.39857	NA	NA	4	4
198	ENSG00000234444.9	1.0902	background	background	5	4
198	ENSG00000234616.8	1.36626	5	background	4	2
198	ENSG00000235568.6	-2.94252	background	background	4	3
198	ENSG00000241322.4	1.31054	background	NA	background	4
198	ENSG00000242689.2	2.51705	NA	background	5	5
198	ENSG00000243660.9	1.001	5	NA	NA	4
198	ENSG00000243708.10	1.75952	4	background	background	4
198	ENSG00000244067.2	-1.08134	background	background	background	4
198	ENSG00000244242.1	3.02931	NA	background	4	4
198	ENSG00000244414.6	-1.01055	NA	background	background	4
198	ENSG00000244607.5	1.22352	5	background	5	4
198	ENSG00000247315.3	1.15686	NA	background	5	4
198	ENSG00000248672.5	-5.33942	background	background	NA	4
198	ENSG00000249459.8	1.41173	4	background	4	2
198	ENSG00000249624.8	-1.27943	background	NA	NA	4
198	ENSG00000249884.8	2.17588	background	background	background	3
198	ENSG00000250091.2	-1.31749	NA	background	5	5
198	ENSG00000250486.3	3.87751	NA	background	background	background
198	ENSG00000250644.3	1.25078	5	background	5	3
198	ENSG00000251349.3	1.76251	background	background	background	3
198	ENSG00000251369.8	1.08256	background	background	5	4
198	ENSG00000255071.3	-1.19679	background	background	4	4
198	ENSG00000255974.7	-1.07024	background	background	background	4
198	ENSG00000256463.8	2.58206	3	NA	5	3
198	ENSG00000257335.8	-1.74636	4	background	background	3
198	ENSG00000258674.5	1.32995	background	background	5	4
198	ENSG00000258839.3	1.00561	NA	background	background	4
198	ENSG00000258947.6	-1.39804	background	background	5	4
198	ENSG00000260007.2	1.46113	NA	background	background	4
198	ENSG00000260272.1	1.41686	background	5	5	4
198	ENSG00000261701.6	-1.48591	5	background	background	4
198	ENSG00000262406.2	-1.03176	background	background	background	4
198	ENSG00000263020.6	3.95333	5	background	5	4
198	ENSG00000263528.7	-1.28074	background	background	5	4
198	ENSG00000263874.2	1.93374	NA	background	5	5
198	ENSG00000264668.1	-1.25015	4	background	4	3
198	ENSG00000265972.5	1.72742	background	background	5	5
198	ENSG00000267041.5	1.16394	background	background	4	4
198	ENSG00000268163.1	3.65877	background	background	4	3
198	ENSG00000269720.2	2.38233	background	NA	NA	4
198	ENSG00000270011.6	1.57594	4	4	background	3
198	ENSG00000270885.1	-2.48088	background	4	4	3
198	ENSG00000272031.2	1.25663	5	4	4	4
198	ENSG00000272899.3	1.43012	NA	5	4	4
198	ENSG00000274267.1	2.38592	NA	NA	NA	5
198	ENSG00000274290.2	2.35807	NA	background	background	5
198	ENSG00000275832.4	1.21177	background	background	5	4
198	ENSG00000276966.2	1.82075	NA	background	5	5
198	ENSG00000277075.2	1.3132	NA	NA	background	5
198	ENSG00000277117.4	2.03506	background	background	background	4
198	ENSG00000277481.1	2.77136	5	NA	NA	3
198	ENSG00000277639.2	1.30159	background	5	5	4
198	ENSG00000277775.1	2.53554	NA	NA	NA	5
198	ENSG00000277893.1	-1.45076	5	background	5	4
198	ENSG00000278677.1	2.7349	NA	NA	NA	5
198	ENSG00000280670.2	2.15217	background	background	5	4
198	ENSG00000282301.1	-1.03288	5	background	5	4
198	ENSG00000284505.1	1.50241	4	4	4	2
200	ENSG00000005844.17	1.03334	background	background	background	4
200	ENSG00000063438.16	-1.17711	background	background	background	4
200	ENSG00000099139.13	-1.0455	background	background	background	4
200	ENSG00000105697.7	1.0612	NA	background	background	background
200	ENSG00000117245.12	-1.00129	background	background	background	5
200	ENSG00000118514.13	1.03759	background	background	background	5
200	ENSG00000118520.14	1.06673	5	background	background	5
200	ENSG00000123171.6	-1.05833	NA	background	background	background
200	ENSG00000129353.14	1.25737	background	background	background	5
200	ENSG00000130592.15	-1.22403	background	background	background	5
200	ENSG00000131482.9	1.11338	background	background	5	5
200	ENSG00000137204.14	1.13154	background	background	background	background
200	ENSG00000154310.16	-1.10619	background	background	background	4
200	ENSG00000164266.10	1.5943	background	background	background	background
200	ENSG00000169247.11	-1.02644	background	background	background	4
200	ENSG00000177984.6	1.07037	background	background	background	5
200	ENSG00000188766.12	-1.3045	background	background	background	background
200	ENSG00000198203.9	1.1985	background	background	background	5
200	ENSG00000281028.1	-6.31362	background	background	background	5
202	ENSG00000003137.8	-1.17268	NA	background	background	4
202	ENSG00000003147.17	-1.52316	background	background	background	4
202	ENSG00000005108.15	-2.8593	background	background	background	4
202	ENSG00000005513.9	2.7288	background	background	background	background
202	ENSG00000005844.17	1.33138	background	background	background	5
202	ENSG00000005884.17	-1.99698	background	background	background	5
202	ENSG00000006638.11	2.72362	background	background	background	background
202	ENSG00000006747.14	-1.28842	background	background	background	5
202	ENSG00000007372.21	-2.18443	background	background	background	5
202	ENSG00000011052.21	1.25899	background	background	background	background
202	ENSG00000011422.11	-1.00424	NA	background	background	5
202	ENSG00000013588.7	-2.18182	background	background	background	background
202	ENSG00000013619.13	-2.20465	5	background	background	5
202	ENSG00000014914.20	-1.23586	background	background	background	5
202	ENSG00000019102.11	-1.0945	background	background	background	5
202	ENSG00000019505.7	-2.12842	background	background	background	4
202	ENSG00000020181.17	-1.38868	5	background	background	5
202	ENSG00000020633.18	1.17629	background	background	background	5
202	ENSG00000021461.16	1.1399	background	NA	NA	background
202	ENSG00000023171.16	-1.30878	background	background	background	4
202	ENSG00000027869.11	-1.64084	background	background	background	background
202	ENSG00000030419.16	-1.55796	background	background	background	5
202	ENSG00000034510.5	-1.2039	background	background	background	background
202	ENSG00000039068.18	-1.28478	background	background	background	5
202	ENSG00000040608.13	-1.77722	NA	background	background	5
202	ENSG00000043355.11	-1.4433	background	background	background	background
202	ENSG00000049323.15	-2.68045	background	background	background	4
202	ENSG00000052344.15	-1.10679	background	background	background	background
202	ENSG00000054179.11	-1.27963	background	background	background	background
202	ENSG00000055118.14	-1.12907	5	background	background	5
202	ENSG00000057019.15	-1.37219	background	background	background	5
202	ENSG00000060566.13	-1.51648	background	background	5	5
202	ENSG00000061492.11	2.57392	background	background	background	background
202	ENSG00000063660.8	-1.18061	background	background	background	5
202	ENSG00000064300.8	-2.24416	background	background	background	background
202	ENSG00000064787.13	-1.26396	background	background	background	5
202	ENSG00000065320.8	1.00566	background	background	background	4
202	ENSG00000065325.12	1.44142	background	background	background	5
202	ENSG00000065618.18	-3.64371	NA	background	background	5
202	ENSG00000066230.10	1.4487	background	background	background	5
202	ENSG00000068831.18	4.01841	background	background	background	background
202	ENSG00000068976.13	1.90584	background	background	background	5
202	ENSG00000069812.11	-2.19236	background	background	background	background
202	ENSG00000070985.13	4.62249	background	background	background	5
202	ENSG00000071242.11	1.05276	background	background	background	4
202	ENSG00000073670.13	1.0025	background	background	background	5
202	ENSG00000073910.20	1.30962	background	background	background	5
202	ENSG00000074181.8	2.85193	background	background	background	5
202	ENSG00000074211.13	1.00682	background	background	background	5
202	ENSG00000074410.13	-1.71954	background	background	background	5
202	ENSG00000074590.13	-1.13317	background	background	background	5
202	ENSG00000075223.13	-1.77721	background	background	background	5
202	ENSG00000075275.16	-1.76563	background	NA	background	4
202	ENSG00000076706.16	1.18509	background	background	background	background
202	ENSG00000079308.16	1.64531	background	background	5	5
202	ENSG00000079689.13	-1.16212	background	background	background	5
202	ENSG00000079691.17	-1.35757	background	background	background	5
202	ENSG00000081479.12	1.69182	background	background	background	3
202	ENSG00000084628.9	-1.4482	background	background	background	background
202	ENSG00000084710.13	-1.4851	background	background	background	5
202	ENSG00000087237.10	3.50488	background	background	background	4
202	ENSG00000087245.12	3.07613	background	background	background	5
202	ENSG00000088882.7	6.19278	background	background	background	background
202	ENSG00000089327.14	-1.9039	NA	background	background	background
202	ENSG00000089558.8	1.64201	background	background	background	5
202	ENSG00000090238.11	1.12776	background	background	background	background
202	ENSG00000091592.15	2.51835	background	NA	NA	5
202	ENSG00000091879.13	3.01915	background	background	background	5
202	ENSG00000092051.16	1.03485	background	background	background	background
202	ENSG00000092054.12	2.36162	background	background	background	background
202	ENSG00000092607.13	-1.01909	background	background	background	5
202	ENSG00000095970.16	2.21558	background	background	background	background
202	ENSG00000096433.10	-1.1902	background	background	background	5
202	ENSG00000099338.22	-1.75232	background	background	background	background
202	ENSG00000100033.16	-1.68429	background	background	background	background
202	ENSG00000100092.20	1.15207	background	background	background	background
202	ENSG00000100276.9	1.47131	background	background	background	background
202	ENSG00000100290.2	-1.6372	background	background	background	5
202	ENSG00000100292.16	1.5539	background	background	background	background
202	ENSG00000100314.3	1.05674	background	background	background	background
202	ENSG00000100321.14	1.55571	background	background	background	background
202	ENSG00000100399.15	1.61597	background	background	background	background
202	ENSG00000100557.9	-2.04611	background	background	background	5
202	ENSG00000100626.16	2.34524	background	background	background	5
202	ENSG00000101188.4	-1.46991	background	background	5	5
202	ENSG00000101197.12	1.61401	background	background	background	background
202	ENSG00000101198.14	2.19934	background	background	background	5
202	ENSG00000101203.16	2.60607	background	background	background	5
202	ENSG00000101265.15	-2.33414	background	background	background	5
202	ENSG00000101306.10	1.19726	background	background	background	background
202	ENSG00000101307.15	1.45883	background	background	background	5
202	ENSG00000101470.9	1.22552	background	background	background	5
202	ENSG00000102003.10	2.01548	background	background	background	background
202	ENSG00000102032.12	2.39665	background	background	background	5
202	ENSG00000102057.9	2.40629	background	background	5	5
202	ENSG00000102230.13	-1.12062	background	background	background	5
202	ENSG00000102271.13	-2.76897	background	background	background	5
202	ENSG00000102854.15	-1.07088	background	background	background	background
202	ENSG00000102886.14	1.03711	background	background	background	background
202	ENSG00000102935.11	2.05432	background	background	NA	4
202	ENSG00000103528.16	4.53859	background	background	background	4
202	ENSG00000103534.16	1.11788	background	background	background	5
202	ENSG00000103546.18	2.04216	background	background	background	5
202	ENSG00000103647.12	-1.50949	background	background	background	5
202	ENSG00000104055.15	-1.06676	background	background	background	5
202	ENSG00000104267.9	2.23799	background	background	background	background
202	ENSG00000104327.7	3.66065	background	background	background	background
202	ENSG00000104371.4	1.09516	background	background	background	background
202	ENSG00000104537.16	-1.04343	background	background	background	background
202	ENSG00000104760.16	1.00681	background	background	background	5
202	ENSG00000104953.19	-1.46269	background	background	background	5
202	ENSG00000105088.8	2.43669	background	background	background	5
202	ENSG00000105146.12	1.27153	background	background	background	background
202	ENSG00000105270.14	-1.36102	background	background	background	background
202	ENSG00000105369.9	-1.10068	background	background	background	background
202	ENSG00000105519.15	1.37941	background	background	background	background
202	ENSG00000105650.21	1.10417	background	background	background	4
202	ENSG00000105664.10	1.31628	background	background	background	background
202	ENSG00000105672.14	1.3295	background	background	background	background
202	ENSG00000105695.14	2.30038	background	background	background	5
202	ENSG00000105697.7	1.51251	NA	background	background	5
202	ENSG00000105737.9	4.84595	background	NA	background	5
202	ENSG00000105792.19	1.15575	background	background	background	4
202	ENSG00000105825.11	-1.67904	NA	background	background	background
202	ENSG00000105855.9	-1.15094	background	background	background	background
202	ENSG00000106541.11	-1.04796	background	background	background	3
202	ENSG00000106991.13	2.00268	background	background	background	background
202	ENSG00000107130.9	-1.10917	background	background	background	5
202	ENSG00000107159.12	-1.37207	background	background	background	background
202	ENSG00000107331.16	-1.18662	background	background	background	background
202	ENSG00000107738.19	1.63419	background	background	background	5
202	ENSG00000108602.17	2.35764	background	background	background	5
202	ENSG00000108821.13	-2.25919	background	background	background	background
202	ENSG00000108932.11	1.42591	background	background	background	background
202	ENSG00000108947.4	1.37438	background	background	background	background
202	ENSG00000109113.19	1.58689	background	background	background	background
202	ENSG00000109265.13	-1.23337	background	background	background	5
202	ENSG00000109625.18	1.51624	background	background	background	5
202	ENSG00000109819.8	1.14294	background	background	background	5
202	ENSG00000110427.14	-1.2433	background	background	5	5
202	ENSG00000110651.11	1.85685	background	background	background	background
202	ENSG00000110777.11	1.31048	background	background	background	5
202	ENSG00000110799.13	-1.33549	background	background	background	5
202	ENSG00000111319.12	-1.00577	background	background	background	5
202	ENSG00000111678.10	1.18929	NA	background	background	background
202	ENSG00000111752.10	1.20539	4	background	background	4
202	ENSG00000111799.20	-4.62672	5	background	background	5
202	ENSG00000111981.4	-1.59942	NA	background	5	5
202	ENSG00000112186.11	-1.22527	background	background	background	5
202	ENSG00000112299.7	-2.62584	background	background	background	background
202	ENSG00000112494.9	-1.46771	background	background	background	5
202	ENSG00000112559.13	1.82628	NA	background	background	background
202	ENSG00000112818.9	1.35997	background	background	background	background
202	ENSG00000113212.6	-2.34609	NA	background	background	background
202	ENSG00000113555.5	1.46968	background	background	background	5
202	ENSG00000113742.12	1.06024	background	background	background	5
202	ENSG00000113749.7	3.82719	NA	NA	NA	5
202	ENSG00000114626.17	1.00548	background	background	background	5
202	ENSG00000114698.14	1.51288	background	background	background	5
202	ENSG00000114948.12	2.93709	background	background	background	5
202	ENSG00000115009.11	1.91514	background	background	background	background
202	ENSG00000115085.13	2.16166	background	background	background	background
202	ENSG00000115194.10	1.86968	background	background	background	5
202	ENSG00000115457.9	1.03688	background	background	background	background
202	ENSG00000115461.4	-2.63948	background	background	background	5
202	ENSG00000115648.13	1.73549	background	background	background	5
202	ENSG00000115828.15	-2.4231	background	background	background	5
202	ENSG00000115963.13	-1.96705	background	background	background	background
202	ENSG00000116194.12	2.20156	background	background	background	background
202	ENSG00000116254.17	1.41788	background	background	background	5
202	ENSG00000116260.16	-1.09775	background	background	background	5
202	ENSG00000116852.14	1.13112	background	background	background	4
202	ENSG00000116977.18	1.25053	background	background	background	5
202	ENSG00000116990.10	-1.07244	NA	background	background	background
202	ENSG00000117226.11	-1.42477	background	background	background	background
202	ENSG00000117407.16	1.44329	background	background	background	background
202	ENSG00000117472.9	-1.45756	background	background	background	4
202	ENSG00000117586.10	1.22341	background	background	background	5
202	ENSG00000117983.17	3.80159	background	background	background	5
202	ENSG00000118004.17	1.75191	NA	background	background	5
202	ENSG00000118402.5	1.8634	background	background	background	background
202	ENSG00000118513.18	-2.53118	5	background	background	5
202	ENSG00000118523.5	1.78102	background	background	background	background
202	ENSG00000118785.13	2.37174	background	background	background	background
202	ENSG00000118971.7	-1.02475	background	background	background	background
202	ENSG00000119547.5	1.12113	NA	background	5	5
202	ENSG00000119681.11	-1.80502	background	background	background	5
202	ENSG00000119866.20	-1.94439	NA	background	background	4
202	ENSG00000119915.4	-1.05341	background	background	background	background
202	ENSG00000120057.4	4.03415	NA	background	background	background
202	ENSG00000120217.13	-2.31379	NA	background	background	background
202	ENSG00000120738.7	1.49322	NA	background	background	background
202	ENSG00000120833.13	-1.80833	background	background	background	5
202	ENSG00000121005.8	3.21164	background	background	background	background
202	ENSG00000121552.3	-1.18227	NA	background	background	5
202	ENSG00000121966.6	-1.96264	NA	background	background	background
202	ENSG00000122122.9	3.7531	background	background	background	background
202	ENSG00000122133.16	-1.38439	background	background	background	5
202	ENSG00000122304.10	2.59266	NA	background	background	background
202	ENSG00000122694.15	-1.64223	background	background	background	5
202	ENSG00000122861.15	-1.67167	background	background	background	background
202	ENSG00000122877.15	1.42966	NA	background	background	4
202	ENSG00000122986.13	1.0621	background	background	background	5
202	ENSG00000123095.5	-1.91651	background	background	background	background
202	ENSG00000123119.11	2.68218	5	background	background	5
202	ENSG00000123171.6	-1.92975	NA	background	background	background
202	ENSG00000123358.19	1.60816	background	background	background	4
202	ENSG00000123560.13	-1.27768	background	background	background	background
202	ENSG00000124103.8	2.65009	NA	background	background	5
202	ENSG00000124126.13	1.58159	background	background	background	5
202	ENSG00000124145.6	-1.18928	background	background	background	5
202	ENSG00000124225.15	-2.07956	background	background	background	5
202	ENSG00000124374.8	-1.04308	background	background	background	5
202	ENSG00000124496.12	-1.7669	background	background	background	5
202	ENSG00000124635.8	1.79085	NA	NA	NA	background
202	ENSG00000124766.6	-1.94236	NA	background	background	background
202	ENSG00000124882.3	-1.44772	background	background	background	background
202	ENSG00000125735.10	-1.12973	background	background	background	background
202	ENSG00000125872.7	-1.48437	background	background	background	background
202	ENSG00000126016.15	-1.47421	background	background	background	4
202	ENSG00000126264.9	1.48225	NA	background	background	4
202	ENSG00000126458.3	-1.14438	background	background	background	background
202	ENSG00000126550.8	-1.12186	background	background	background	background
202	ENSG00000126838.9	4.00361	background	background	background	background
202	ENSG00000126856.13	-1.34077	background	background	background	background
202	ENSG00000127578.6	1.52343	NA	background	background	background
202	ENSG00000127585.11	-1.98003	background	background	background	5
202	ENSG00000127743.5	2.38484	background	background	background	background
202	ENSG00000127824.13	2.10172	background	background	background	5
202	ENSG00000128285.4	1.5773	NA	background	background	background
202	ENSG00000128340.14	-1.87497	background	background	background	background
202	ENSG00000128422.15	-1.42771	background	background	background	background
202	ENSG00000128510.10	-3.8052	5	background	background	5
202	ENSG00000128564.6	1.31128	NA	background	background	background
202	ENSG00000128655.17	-1.18785	background	background	background	4
202	ENSG00000129038.15	-1.21061	background	background	background	5
202	ENSG00000129244.8	1.99656	background	background	background	background
202	ENSG00000129654.7	1.27642	background	background	background	background
202	ENSG00000129951.18	1.73481	background	background	background	background
202	ENSG00000129990.14	-1.8959	background	background	background	background
202	ENSG00000130300.8	5.42512	background	background	background	background
202	ENSG00000130307.11	1.66966	background	background	background	5
202	ENSG00000130487.5	2.65533	NA	background	background	background
202	ENSG00000130513.6	1.20594	NA	background	background	background
202	ENSG00000130529.15	-1.04654	background	background	background	background
202	ENSG00000130584.10	1.58672	background	background	background	5
202	ENSG00000130701.3	-1.29151	background	background	background	background
202	ENSG00000130720.12	-1.85576	background	background	background	background
202	ENSG00000130751.9	1.6732	background	background	background	5
202	ENSG00000130876.11	3.1055	background	background	background	5
202	ENSG00000130997.16	1.04573	background	NA	background	4
202	ENSG00000131016.16	-1.43187	5	background	background	5
202	ENSG00000131019.10	-1.5522	NA	background	background	5
202	ENSG00000131061.13	1.66746	5	background	background	4
202	ENSG00000131650.13	1.86556	background	background	background	background
202	ENSG00000131914.10	3.00925	background	background	background	5
202	ENSG00000131951.10	1.67795	background	background	background	5
202	ENSG00000132297.11	2.52699	background	background	background	5
202	ENSG00000132535.18	1.02117	background	background	background	background
202	ENSG00000132669.12	-1.89836	background	background	background	5
202	ENSG00000132744.7	-1.87583	background	background	background	background
202	ENSG00000133048.12	-2.17181	background	background	background	background
202	ENSG00000133055.8	-1.86532	background	background	background	background
202	ENSG00000133488.14	1.97417	background	background	background	background
202	ENSG00000133800.8	-1.98298	5	background	background	5
202	ENSG00000133816.13	-1.0777	background	background	background	5
202	ENSG00000133863.7	-2.14861	background	background	background	background
202	ENSG00000133985.2	-1.59059	NA	background	background	5
202	ENSG00000134013.15	-2.01169	background	background	background	5
202	ENSG00000134240.11	1.17087	background	background	background	5
202	ENSG00000134323.11	4.4726	background	background	background	background
202	ENSG00000134363.11	3.11864	NA	background	background	background
202	ENSG00000134531.9	-1.45091	background	background	background	background
202	ENSG00000134548.9	-2.45504	background	background	background	background
202	ENSG00000134668.12	-2.42344	background	background	background	5
202	ENSG00000134864.10	-1.1953	background	background	background	5
202	ENSG00000135074.15	-2.52668	background	background	background	4
202	ENSG00000135097.6	3.59363	background	background	background	background
202	ENSG00000135409.10	1.68203	background	background	background	background
202	ENSG00000135439.11	1.25269	background	background	5	5
202	ENSG00000135517.6	1.82645	NA	background	background	background
202	ENSG00000135625.7	1.2373	NA	background	background	background
202	ENSG00000135898.9	-1.59732	NA	background	background	5
202	ENSG00000135917.13	1.2555	background	background	background	background
202	ENSG00000136161.12	1.12081	background	background	background	5
202	ENSG00000136286.14	1.02424	background	background	background	background
202	ENSG00000136490.8	1.10078	background	background	background	background
202	ENSG00000136842.13	-1.25869	background	background	background	5
202	ENSG00000136869.13	-1.93393	background	background	background	5
202	ENSG00000136960.12	1.13398	background	background	background	5
202	ENSG00000137078.8	-1.34607	background	background	background	background
202	ENSG00000137101.12	1.93021	background	background	background	5
202	ENSG00000137103.17	-1.01004	background	background	background	5
202	ENSG00000137193.13	1.31037	background	background	background	background
202	ENSG00000137265.14	1.24489	background	background	background	5
202	ENSG00000137270.10	1.76602	background	background	background	background
202	ENSG00000137331.11	1.29777	NA	background	background	background
202	ENSG00000137501.17	-1.05004	background	background	background	5
202	ENSG00000137571.10	-1.23149	background	background	background	4
202	ENSG00000137767.13	-1.38642	background	background	background	5
202	ENSG00000137868.18	1.10472	background	background	background	5
202	ENSG00000138080.13	1.39859	background	background	background	5
202	ENSG00000138100.13	1.50882	background	background	background	4
202	ENSG00000138119.16	-2.88646	5	NA	background	4
202	ENSG00000138316.10	-2.96998	background	NA	background	5
202	ENSG00000138347.15	2.50375	background	background	background	background
202	ENSG00000138496.16	-1.12658	background	background	background	background
202	ENSG00000138606.19	1.51251	5	background	background	5
202	ENSG00000138669.9	-3.90446	background	background	background	4
202	ENSG00000138772.12	-1.5293	background	background	background	5
202	ENSG00000138795.9	1.39289	background	background	background	5
202	ENSG00000139055.6	-1.0132	background	background	background	5
202	ENSG00000139219.17	1.61317	background	background	background	5
202	ENSG00000139278.9	-1.41579	background	background	background	background
202	ENSG00000139318.7	1.45743	NA	background	background	background
202	ENSG00000139410.14	-1.07338	background	background	background	background
202	ENSG00000139547.7	1.27937	background	background	background	background
202	ENSG00000139625.12	1.1021	background	background	5	5
202	ENSG00000139880.19	-1.18397	background	background	background	background
202	ENSG00000139914.6	1.12213	NA	background	background	background
202	ENSG00000140092.14	1.41488	background	background	background	5
202	ENSG00000140379.7	-2.1829	NA	background	background	background
202	ENSG00000140465.13	1.22815	background	background	background	background
202	ENSG00000140470.13	-1.73524	background	background	background	4
202	ENSG00000140511.11	1.7028	NA	background	background	background
202	ENSG00000141040.14	-2.89834	background	background	background	background
202	ENSG00000141744.3	3.00302	background	background	background	background
202	ENSG00000141753.6	1.0073	background	background	background	background
202	ENSG00000141934.9	1.76996	background	background	background	background
202	ENSG00000142046.14	1.22616	background	background	background	5
202	ENSG00000142156.14	-1.24675	background	background	background	5
202	ENSG00000142227.10	-1.02096	background	background	background	background
202	ENSG00000142235.8	-1.12536	background	NA	background	background
202	ENSG00000142513.5	1.48103	background	NA	background	background
202	ENSG00000142549.9	1.227	background	NA	5	5
202	ENSG00000142583.17	-1.52947	background	background	background	4
202	ENSG00000142606.15	-3.64772	background	background	background	5
202	ENSG00000143127.12	1.01134	background	background	background	background
202	ENSG00000143147.14	-1.14172	background	background	background	5
202	ENSG00000143195.12	1.54155	background	background	background	5
202	ENSG00000143365.17	-1.24762	background	background	background	5
202	ENSG00000143631.10	-2.84512	NA	background	background	5
202	ENSG00000143816.7	1.17156	background	background	background	4
202	ENSG00000144130.11	-1.82913	background	background	background	background
202	ENSG00000144452.14	-1.571	background	background	background	5
202	ENSG00000144488.14	-1.24075	background	background	background	5
202	ENSG00000144596.12	2.1559	background	background	background	5
202	ENSG00000144730.17	-2.40606	background	background	background	5
202	ENSG00000144834.13	-2.00827	background	background	background	background
202	ENSG00000144908.13	1.12881	5	background	background	5
202	ENSG00000145287.10	1.18911	background	background	background	5
202	ENSG00000145391.13	-1.89899	background	background	background	5
202	ENSG00000145569.5	-1.46217	background	background	background	5
202	ENSG00000145692.14	-1.03356	background	background	background	4
202	ENSG00000146013.10	1.76285	background	background	background	5
202	ENSG00000146054.17	-2.17508	background	background	background	background
202	ENSG00000146215.13	-1.20162	background	background	background	background
202	ENSG00000146233.7	-3.24628	background	background	background	5
202	ENSG00000146386.7	-1.43196	background	background	background	background
202	ENSG00000146592.16	-1.41445	background	background	background	5
202	ENSG00000146674.14	1.99732	background	background	background	background
202	ENSG00000146678.9	1.15959	background	background	background	5
202	ENSG00000146839.18	1.52173	background	background	background	background
202	ENSG00000147100.10	-1.93451	background	background	background	5
202	ENSG00000147262.3	1.50854	NA	NA	NA	background
202	ENSG00000147394.18	-1.29501	background	background	background	5
202	ENSG00000148204.11	1.357	background	NA	background	5
202	ENSG00000148225.15	-1.0382	background	background	background	5
202	ENSG00000148680.15	-1.31036	NA	background	background	5
202	ENSG00000148702.14	-2.63334	5	background	5	4
202	ENSG00000148832.15	-1.13404	background	background	background	background
202	ENSG00000148965.9	-1.16008	background	background	background	background
202	ENSG00000149218.4	-1.24233	NA	background	5	5
202	ENSG00000149260.15	1.96604	background	background	background	4
202	ENSG00000149452.15	4.00665	background	background	background	background
202	ENSG00000149564.11	-1.63567	background	background	background	5
202	ENSG00000149591.16	-1.05687	background	background	background	background
202	ENSG00000149968.11	-1.94288	5	background	background	5
202	ENSG00000150782.11	-2.27834	background	background	background	background
202	ENSG00000151474.21	-1.01881	background	background	background	4
202	ENSG00000151632.17	2.09109	background	background	5	5
202	ENSG00000151715.7	-1.4409	background	background	background	5
202	ENSG00000151967.18	-1.96641	background	background	background	5
202	ENSG00000152056.16	-1.23541	background	background	background	background
202	ENSG00000152128.13	1.40906	background	background	background	5
202	ENSG00000152154.10	2.50109	NA	background	background	4
202	ENSG00000152217.16	1.35532	background	background	background	2
202	ENSG00000152527.13	-1.31583	background	background	background	5
202	ENSG00000152672.7	2.35311	background	background	background	5
202	ENSG00000153291.15	-1.90157	background	background	background	background
202	ENSG00000153902.13	2.42807	background	background	background	5
202	ENSG00000154027.18	-3.58833	background	background	background	5
202	ENSG00000154134.14	1.18583	background	background	background	5
202	ENSG00000154146.12	-1.42096	background	background	background	background
202	ENSG00000154262.12	1.05514	background	background	background	background
202	ENSG00000154548.8	1.13282	background	background	background	background
202	ENSG00000154734.14	1.95137	background	background	background	background
202	ENSG00000155849.15	2.28448	5	background	background	4
202	ENSG00000155893.12	-1.10391	background	background	background	5
202	ENSG00000155961.4	1.76992	NA	background	background	background
202	ENSG00000156127.6	-2.03413	NA	background	background	background
202	ENSG00000156453.13	1.72952	background	background	background	5
202	ENSG00000156515.21	-1.42309	background	background	background	5
202	ENSG00000156535.13	-2.01014	background	background	background	4
202	ENSG00000156959.8	-3.16878	background	background	background	5
202	ENSG00000156966.6	-2.2587	NA	background	background	background
202	ENSG00000157168.18	-1.59181	background	background	background	5
202	ENSG00000157240.3	-1.42149	NA	background	background	background
202	ENSG00000157353.16	-1.05219	background	background	background	background
202	ENSG00000157368.10	1.81094	background	background	background	5
202	ENSG00000157654.17	-1.47352	background	background	background	4
202	ENSG00000157833.12	1.22533	background	background	background	5
202	ENSG00000158008.9	2.15529	background	background	background	background
202	ENSG00000158050.4	4.25338	background	background	background	background
202	ENSG00000158292.6	-1.02338	background	background	4	4
202	ENSG00000158571.10	-1.04585	background	background	background	5
202	ENSG00000158825.5	-1.47508	background	background	background	background
202	ENSG00000158859.9	1.75326	background	background	background	background
202	ENSG00000158887.15	3.49147	background	background	background	background
202	ENSG00000159166.13	-1.17067	background	background	background	5
202	ENSG00000159251.6	6.95806	background	5	background	5
202	ENSG00000159409.14	3.28538	background	background	background	5
202	ENSG00000159650.8	-2.20883	5	background	background	4
202	ENSG00000159713.10	2.17282	background	background	5	5
202	ENSG00000159753.13	1.23603	background	NA	NA	background
202	ENSG00000159842.14	-1.30328	background	background	background	5
202	ENSG00000159958.6	1.43681	NA	background	background	background
202	ENSG00000160097.16	1.03171	background	background	background	5
202	ENSG00000160161.9	1.43277	background	background	background	background
202	ENSG00000160182.2	-1.87106	NA	background	background	background
202	ENSG00000160223.16	-1.0134	background	background	5	5
202	ENSG00000160963.13	1.63213	background	background	background	5
202	ENSG00000161381.13	1.08443	background	background	background	4
202	ENSG00000161638.10	-1.45255	background	background	background	5
202	ENSG00000161647.18	-1.83007	background	background	background	background
202	ENSG00000161677.11	-1.08621	background	background	background	5
202	ENSG00000162068.1	1.35929	NA	background	background	background
202	ENSG00000162241.12	1.01266	background	background	background	background
202	ENSG00000162344.3	3.57336	background	background	background	background
202	ENSG00000162367.11	3.0248	background	background	background	5
202	ENSG00000162460.6	-1.30115	background	background	background	background
202	ENSG00000162512.15	-1.12716	background	background	background	5
202	ENSG00000162631.18	-2.27255	5	background	background	4
202	ENSG00000162676.11	1.11996	background	background	5	5
202	ENSG00000162738.5	1.43057	background	background	background	5
202	ENSG00000162909.17	-1.41444	background	background	background	5
202	ENSG00000162931.11	1.13343	5	background	background	4
202	ENSG00000162998.4	3.1765	background	background	background	5
202	ENSG00000163121.9	-1.69545	NA	background	background	background
202	ENSG00000163191.5	-1.20161	NA	background	background	5
202	ENSG00000163220.10	2.70204	NA	background	background	5
202	ENSG00000163393.12	1.35601	background	background	background	5
202	ENSG00000163395.16	-3.76632	background	background	background	background
202	ENSG00000163412.12	-1.01704	background	background	5	5
202	ENSG00000163485.16	-3.20121	background	background	background	5
202	ENSG00000163491.16	1.13558	background	background	background	5
202	ENSG00000163501.6	1.64803	background	NA	background	5
202	ENSG00000163590.13	-1.12106	background	background	background	5
202	ENSG00000163710.7	1.78816	background	background	background	background
202	ENSG00000163792.6	1.86376	NA	background	background	background
202	ENSG00000163803.12	-1.7258	background	background	background	5
202	ENSG00000163803.12	-1.7258	background	background	background	5
202	ENSG00000163814.7	-2.19328	background	background	background	5
202	ENSG00000163898.9	-2.30153	background	background	background	5
202	ENSG00000164076.16	1.89925	background	background	5	5
202	ENSG00000164220.6	2.66101	NA	background	background	5
202	ENSG00000164251.4	-1.34439	NA	background	background	background
202	ENSG00000164294.13	-1.16263	background	background	background	background
202	ENSG00000164344.15	1.00705	background	background	background	5
202	ENSG00000164404.8	1.06174	background	background	background	background
202	ENSG00000164484.11	2.14702	background	background	background	4
202	ENSG00000164509.13	-2.10886	background	background	background	4
202	ENSG00000164574.15	-1.03941	background	background	background	4
202	ENSG00000164591.13	2.31945	background	background	background	5
202	ENSG00000164626.8	1.88244	background	background	background	5
202	ENSG00000164683.16	1.25803	background	background	background	5
202	ENSG00000164796.17	-1.2165	background	background	background	4
202	ENSG00000164946.19	1.03262	background	background	NA	5
202	ENSG00000165078.12	-1.40543	background	background	background	5
202	ENSG00000165188.13	-1.29107	NA	background	background	background
202	ENSG00000165269.12	-1.21441	background	background	background	5
202	ENSG00000165272.14	-1.32268	background	background	background	background
202	ENSG00000165474.5	-1.39392	NA	background	background	background
202	ENSG00000165507.8	2.71371	NA	background	background	5
202	ENSG00000165643.10	-1.24253	background	background	background	background
202	ENSG00000165716.10	1.63965	NA	background	background	5
202	ENSG00000165757.8	-1.18984	background	background	background	5
202	ENSG00000165959.11	-1.32762	background	background	background	5
202	ENSG00000166025.17	1.03075	background	background	background	4
202	ENSG00000166046.10	-1.50369	background	background	background	5
202	ENSG00000166145.14	-1.02663	background	background	background	5
202	ENSG00000166341.7	3.12751	background	background	background	4
202	ENSG00000166401.14	-1.09007	background	background	5	5
202	ENSG00000166482.11	1.74295	background	background	background	background
202	ENSG00000166682.10	1.94761	background	background	background	background
202	ENSG00000166707.10	-2.00698	NA	background	background	background
202	ENSG00000166743.9	1.23549	background	background	background	background
202	ENSG00000166750.9	-1.08514	background	background	background	background
202	ENSG00000166831.8	2.27183	background	background	background	5
202	ENSG00000166866.12	-1.06986	background	background	background	5
202	ENSG00000166923.10	2.56429	NA	background	background	5
202	ENSG00000166924.8	1.72211	background	background	background	background
202	ENSG00000166963.12	2.70588	5	background	background	5
202	ENSG00000167105.7	-2.11767	background	background	background	background
202	ENSG00000167165.18	2.44003	background	background	background	5
202	ENSG00000167191.11	2.81716	background	background	5	5
202	ENSG00000167286.9	-1.0261	background	background	background	background
202	ENSG00000167552.13	-2.59626	background	background	background	background
202	ENSG00000167612.12	2.26104	background	background	background	5
202	ENSG00000167617.2	1.47787	NA	background	background	background
202	ENSG00000167618.9	-2.4864	NA	background	background	background
202	ENSG00000167644.11	-2.73846	background	background	background	background
202	ENSG00000167749.11	-2.07055	background	NA	background	background
202	ENSG00000167755.14	-1.32402	background	background	background	background
202	ENSG00000167767.13	-2.86874	background	background	background	background
202	ENSG00000167815.11	-1.02334	background	background	background	background
202	ENSG00000167889.12	-1.48794	background	background	background	4
202	ENSG00000167964.12	1.06468	background	background	background	background
202	ENSG00000168280.12	-1.26349	background	background	background	5
202	ENSG00000168386.18	1.19315	background	background	background	5
202	ENSG00000168427.8	-2.56787	background	background	background	background
202	ENSG00000168490.13	-1.29562	background	background	background	background
202	ENSG00000168528.11	-1.40163	background	background	background	5
202	ENSG00000168743.12	1.92983	background	background	background	5
202	ENSG00000168785.7	-2.45608	NA	background	background	5
202	ENSG00000168917.8	1.03904	NA	background	background	5
202	ENSG00000168961.16	1.09604	background	background	background	background
202	ENSG00000169184.5	1.50241	NA	background	5	5
202	ENSG00000169213.6	-2.36145	background	background	background	4
202	ENSG00000169247.11	-1.81466	background	background	background	5
202	ENSG00000169347.16	1.38916	background	background	background	5
202	ENSG00000169403.11	-1.59891	NA	background	background	background
202	ENSG00000169495.4	1.23807	background	background	background	background
202	ENSG00000169554.18	-2.25496	background	background	background	5
202	ENSG00000169692.12	-2.32231	background	background	background	background
202	ENSG00000169752.16	-1.56171	background	background	background	5
202	ENSG00000169962.4	-1.01689	background	background	background	background
202	ENSG00000170011.13	-1.17422	background	background	background	5
202	ENSG00000170325.14	1.8767	background	background	background	5
202	ENSG00000170345.9	1.51301	NA	background	background	background
202	ENSG00000170396.7	-1.78302	background	background	background	5
202	ENSG00000170801.9	4.18953	background	background	background	5
202	ENSG00000170909.13	1.37085	NA	NA	background	background
202	ENSG00000170959.14	1.42895	background	background	background	4
202	ENSG00000171124.12	2.54536	background	background	background	background
202	ENSG00000171345.13	-1.77562	NA	background	background	background
202	ENSG00000171345.13	-1.77562	background	background	background	background
202	ENSG00000171346.15	-1.19242	background	background	background	background
202	ENSG00000171631.14	2.15769	background	background	background	5
202	ENSG00000171786.5	1.41549	NA	5	background	5
202	ENSG00000171798.17	-1.69332	5	background	background	5
202	ENSG00000171811.13	1.49568	background	background	background	5
202	ENSG00000171812.12	1.41175	NA	background	background	background
202	ENSG00000171877.20	-1.5953	4	background	background	4
202	ENSG00000171931.12	2.33162	background	background	background	5
202	ENSG00000172137.18	-1.44203	background	background	background	background
202	ENSG00000172247.3	5.06423	NA	background	background	5
202	ENSG00000172380.5	-1.07634	background	background	background	5
202	ENSG00000172478.17	-1.16722	background	background	background	background
202	ENSG00000172733.11	2.54341	NA	background	background	5
202	ENSG00000172771.11	-1.08104	background	background	background	background
202	ENSG00000172803.17	1.5114	background	background	background	5
202	ENSG00000172818.9	3.75326	background	background	background	5
202	ENSG00000172819.16	1.01343	background	background	background	5
202	ENSG00000172985.10	1.67271	background	background	background	5
202	ENSG00000173175.14	3.07117	background	background	background	5
202	ENSG00000173210.19	-1.32904	background	background	background	5
202	ENSG00000173262.11	-1.01235	background	background	background	4
202	ENSG00000173267.13	-1.31699	background	background	background	background
202	ENSG00000173546.7	2.18209	background	background	background	5
202	ENSG00000173702.7	-1.40433	background	background	background	5
202	ENSG00000173825.6	-1.04321	NA	background	background	background
202	ENSG00000174358.15	1.98546	background	background	background	4
202	ENSG00000174502.18	-1.67454	background	background	background	5
202	ENSG00000174600.13	2.62653	NA	background	background	5
202	ENSG00000174697.4	5.71823	background	background	background	background
202	ENSG00000174807.3	1.01052	NA	background	background	background
202	ENSG00000174844.14	1.44964	background	background	background	5
202	ENSG00000174871.10	1.25161	background	background	background	background
202	ENSG00000175175.5	1.55627	background	background	background	5
202	ENSG00000175471.19	-1.05593	background	NA	background	5
202	ENSG00000175793.11	-1.11084	NA	background	background	background
202	ENSG00000176381.5	1.51584	NA	background	background	background
202	ENSG00000176597.11	-2.34947	NA	background	background	background
202	ENSG00000176884.14	-2.32794	background	background	background	5
202	ENSG00000177098.8	1.25608	background	background	background	background
202	ENSG00000177108.5	3.291	NA	background	background	background
202	ENSG00000177453.7	1.02889	background	background	background	5
202	ENSG00000177469.12	-1.19463	NA	background	background	background
202	ENSG00000178233.17	2.22587	NA	background	background	4
202	ENSG00000178562.17	4.12472	background	background	background	background
202	ENSG00000179292.4	1.2446	NA	background	background	background
202	ENSG00000179636.14	1.83585	background	background	background	5
202	ENSG00000179817.5	-1.98268	NA	background	background	background
202	ENSG00000179859.9	-1.23924	NA	background	background	background
202	ENSG00000180176.14	-1.66033	background	background	background	5
202	ENSG00000180340.6	-1.47237	NA	background	background	background
202	ENSG00000180611.6	-1.11784	NA	background	background	5
202	ENSG00000180616.8	1.36978	NA	background	background	background
202	ENSG00000180644.7	-1.10993	NA	background	background	background
202	ENSG00000180739.13	2.1004	NA	background	background	background
202	ENSG00000181409.11	-1.01657	background	background	background	5
202	ENSG00000181418.7	1.12506	NA	background	background	background
202	ENSG00000181444.12	1.71398	background	background	background	background
202	ENSG00000182013.17	1.68596	background	background	background	background
202	ENSG00000182459.4	3.96171	NA	background	background	background
202	ENSG00000182492.15	1.99701	background	background	background	background
202	ENSG00000182752.9	1.89563	background	background	5	4
202	ENSG00000182866.16	-1.53232	background	background	background	background
202	ENSG00000182870.8	2.94663	background	NA	background	5
202	ENSG00000183072.9	1.61806	NA	background	background	background
202	ENSG00000183092.16	5.18085	background	background	background	4
202	ENSG00000183248.11	-1.0129	background	background	background	background
202	ENSG00000183496.5	-1.02668	NA	background	background	background
202	ENSG00000183508.4	2.27725	NA	background	background	4
202	ENSG00000183549.10	1.07574	background	background	background	5
202	ENSG00000183747.11	1.19261	background	background	background	5
202	ENSG00000183778.17	-1.87306	background	background	background	4
202	ENSG00000183801.7	1.33002	background	background	background	5
202	ENSG00000183828.14	-1.38613	background	background	background	5
202	ENSG00000183840.6	-1.59811	NA	background	background	5
202	ENSG00000183971.6	1.22039	NA	NA	NA	background
202	ENSG00000184012.11	-1.12381	5	background	background	5
202	ENSG00000184557.4	-1.09722	NA	background	background	background
202	ENSG00000184709.7	-1.8632	NA	background	background	background
202	ENSG00000184898.6	-1.27801	background	background	background	background
202	ENSG00000184922.13	1.55822	background	background	background	background
202	ENSG00000185070.10	-1.81974	NA	background	background	4
202	ENSG00000185155.11	2.79329	NA	background	background	background
202	ENSG00000185483.11	1.309	background	background	background	5
202	ENSG00000185559.13	1.45496	background	background	background	background
202	ENSG00000185567.6	-2.79344	background	background	background	background
202	ENSG00000185615.15	2.76917	background	background	background	background
202	ENSG00000185686.17	1.67404	background	background	background	5
202	ENSG00000185950.8	1.50104	NA	background	background	background
202	ENSG00000185989.10	-1.58152	background	background	background	5
202	ENSG00000186007.9	-1.24266	NA	background	background	5
202	ENSG00000186105.7	1.94629	NA	background	background	background
202	ENSG00000186198.3	1.99184	background	background	background	background
202	ENSG00000186212.3	-1.03771	NA	background	background	5
202	ENSG00000186340.14	-1.53016	background	background	background	5
202	ENSG00000186340.14	-1.53016	background	background	background	5
202	ENSG00000186451.1	-1.40889	NA	5	background	5
202	ENSG00000186462.8	-2.04406	NA	background	background	background
202	ENSG00000186827.10	4.86943	background	background	background	background
202	ENSG00000186838.13	2.3842	background	background	background	background
202	ENSG00000186912.6	-2.10074	NA	background	background	background
202	ENSG00000186998.15	1.444	background	background	background	5
202	ENSG00000187045.16	-1.14024	background	background	background	5
202	ENSG00000187134.13	1.51117	background	background	5	5
202	ENSG00000187240.13	-1.34057	5	NA	NA	4
202	ENSG00000187260.15	1.19079	background	background	background	3
202	ENSG00000187288.10	-1.22809	background	background	background	background
202	ENSG00000187566.5	-1.49695	NA	background	background	background
202	ENSG00000187583.10	-1.43931	background	background	background	background
202	ENSG00000187642.9	-1.61888	NA	NA	background	background
202	ENSG00000187678.8	1.22297	NA	background	background	5
202	ENSG00000187837.3	1.073	NA	NA	NA	background
202	ENSG00000187942.11	-1.51112	NA	background	background	background
202	ENSG00000188038.7	1.64391	background	background	background	background
202	ENSG00000188042.7	-1.91853	NA	background	background	background
202	ENSG00000188064.9	-2.37582	background	background	background	5
202	ENSG00000188176.11	1.58384	background	background	background	background
202	ENSG00000188290.10	-1.12232	background	background	background	background
202	ENSG00000188322.4	-1.02678	background	background	background	5
202	ENSG00000188389.10	1.12791	background	background	background	background
202	ENSG00000188501.11	1.10661	background	background	background	background
202	ENSG00000188549.12	-1.48113	background	background	background	background
202	ENSG00000188766.12	-1.01942	background	background	background	background
202	ENSG00000188833.9	2.41276	background	background	background	background
202	ENSG00000189233.11	1.21714	background	background	background	5
202	ENSG00000196139.13	1.14749	background	background	background	5
202	ENSG00000196188.10	-3.81241	background	background	background	5
202	ENSG00000196196.2	-1.05114	NA	background	background	background
202	ENSG00000196218.12	2.83748	background	NA	NA	5
202	ENSG00000196218.12	2.83748	5	NA	NA	5
202	ENSG00000196338.12	3.10724	background	background	background	background
202	ENSG00000196420.7	-2.17925	background	background	background	background
202	ENSG00000196557.12	-1.10742	background	background	background	background
202	ENSG00000196611.4	-4.88321	background	background	background	5
202	ENSG00000196878.14	-2.69694	background	background	background	5
202	ENSG00000197181.11	1.13594	background	background	background	5
202	ENSG00000197272.2	1.72136	background	background	background	5
202	ENSG00000197380.10	1.53972	background	background	background	background
202	ENSG00000197442.9	-3.13748	5	background	background	5
202	ENSG00000197558.11	-1.35431	background	NA	background	5
202	ENSG00000197594.11	1.20029	background	background	background	5
202	ENSG00000197599.12	-1.6089	background	background	background	background
202	ENSG00000197632.8	-2.89448	background	background	background	background
202	ENSG00000197653.15	1.8836	5	background	background	5
202	ENSG00000197653.15	1.8836	background	background	background	5
202	ENSG00000197705.9	1.0627	background	background	4	4
202	ENSG00000197956.9	-1.11405	NA	background	background	background
202	ENSG00000198074.9	2.22478	background	background	background	background
202	ENSG00000198125.12	2.38181	background	background	background	5
202	ENSG00000198515.13	-1.06951	background	background	background	5
202	ENSG00000198610.10	1.58229	background	background	background	background
202	ENSG00000198650.10	1.81481	background	background	background	background
202	ENSG00000198682.12	-1.76725	background	background	background	5
202	ENSG00000198797.6	-1.98038	background	background	background	5
202	ENSG00000198848.12	1.80088	background	background	background	5
202	ENSG00000198910.12	-1.73377	background	background	background	5
202	ENSG00000198933.9	1.83271	background	5	background	5
202	ENSG00000204248.10	1.16087	background	background	background	5
202	ENSG00000204390.9	1.02967	NA	background	background	background
202	ENSG00000204540.10	-3.45756	background	background	background	5
202	ENSG00000204653.9	-1.23601	background	background	background	background
202	ENSG00000204681.10	-1.23948	background	background	5	5
202	ENSG00000205277.9	2.11863	background	NA	background	background
202	ENSG00000205336.11	-1.21399	background	background	background	5
202	ENSG00000205364.3	1.45987	NA	background	background	background
202	ENSG00000205426.10	-3.51809	background	background	background	background
202	ENSG00000205517.12	-1.26647	background	background	background	background
202	ENSG00000205922.4	-1.04474	NA	background	5	4
202	ENSG00000206150.3	2.8918	NA	background	background	background
202	ENSG00000212724.3	-2.57565	NA	background	background	background
202	ENSG00000212901.3	-1.56961	NA	background	background	background
202	ENSG00000213420.7	-1.58315	background	background	background	background
202	ENSG00000213626.11	-3.02195	background	background	background	5
202	ENSG00000213654.9	1.61302	background	background	background	background
202	ENSG00000213694.3	1.35643	NA	background	background	background
202	ENSG00000213886.3	-1.90485	NA	background	background	background
202	ENSG00000214357.8	-1.38325	NA	background	background	5
202	ENSG00000214967.5	2.6676	background	background	background	background
202	ENSG00000215217.6	2.09121	NA	background	5	5
202	ENSG00000215644.9	2.77157	background	background	background	background
202	ENSG00000219607.3	-1.00229	NA	background	background	background
202	ENSG00000221890.3	-1.02964	background	background	5	5
202	ENSG00000221988.12	1.06176	background	background	background	background
202	ENSG00000223573.6	2.27216	background	background	background	background
202	ENSG00000226321.5	-1.32622	background	background	background	5
202	ENSG00000227471.8	1.46535	background	NA	NA	5
202	ENSG00000235162.8	-1.19216	background	background	background	5
202	ENSG00000235750.9	-1.06248	background	background	background	5
202	ENSG00000237289.9	-1.0319	background	background	background	background
202	ENSG00000237412.6	1.56564	background	background	background	background
202	ENSG00000240694.8	2.0366	background	background	background	background
202	ENSG00000241322.4	2.15868	background	NA	background	5
202	ENSG00000241399.6	1.09696	NA	background	background	background
202	ENSG00000241484.9	1.51446	background	background	background	5
202	ENSG00000241635.7	2.21559	background	5	background	5
202	ENSG00000241697.4	1.11485	background	background	background	5
202	ENSG00000242173.8	1.62827	background	background	background	background
202	ENSG00000243978.8	-2.50753	background	background	5	4
202	ENSG00000244486.8	1.14928	background	background	background	background
202	ENSG00000248405.10	3.00326	background	background	background	5
202	ENSG00000248746.5	2.37552	background	background	background	4
202	ENSG00000249158.6	-2.66507	background	background	background	background
202	ENSG00000249992.1	-1.78095	NA	background	background	background
202	ENSG00000251493.4	1.20203	NA	background	background	background
202	ENSG00000251664.3	-2.77056	background	NA	background	background
202	ENSG00000253250.2	2.28063	background	background	background	background
202	ENSG00000253304.1	1.35309	NA	background	5	5
202	ENSG00000253313.5	1.34651	NA	background	background	background
202	ENSG00000253958.1	-1.18924	NA	background	background	background
202	ENSG00000254415.3	1.52324	background	background	background	background
202	ENSG00000254656.1	2.44652	NA	background	background	background
202	ENSG00000254827.5	1.13674	NA	background	background	4
202	ENSG00000255150.2	1.20554	NA	background	background	background
202	ENSG00000258405.9	-2.96729	background	background	NA	5
202	ENSG00000258659.6	-1.69268	background	background	background	5
202	ENSG00000258947.6	-1.08726	background	background	background	5
202	ENSG00000259207.7	-1.30418	background	background	background	5
202	ENSG00000261150.2	-1.17793	background	background	background	background
202	ENSG00000261341.6	1.33104	NA	background	background	background
202	ENSG00000263639.5	2.05992	background	background	background	5
202	ENSG00000265763.3	-1.34889	NA	background	background	background
202	ENSG00000266094.7	-1.16593	background	background	background	5
202	ENSG00000266714.7	-2.02772	background	NA	NA	5
202	ENSG00000266964.5	2.00928	background	background	background	background
202	ENSG00000269113.3	2.40516	background	background	5	5
202	ENSG00000270276.2	1.43298	NA	background	background	background
202	ENSG00000270299.1	1.56972	NA	background	background	5
202	ENSG00000270647.5	-1.2171	background	background	background	5
202	ENSG00000272196.2	1.14853	NA	background	background	background
202	ENSG00000272573.5	3.33466	background	background	background	background
202	ENSG00000273238.2	2.40577	NA	background	background	background
202	ENSG00000275152.4	1.05247	background	background	background	background
202	ENSG00000275713.2	-1.26101	NA	NA	background	background
202	ENSG00000275832.4	1.08109	background	background	5	5
202	ENSG00000276180.1	1.32086	NA	background	background	background
202	ENSG00000277117.4	-1.15136	background	background	background	5
202	ENSG00000277481.1	2.9667	background	NA	NA	5
202	ENSG00000283632.2	2.02536	background	background	background	background
202	ENSG00000284395.1	-1.65513	NA	background	NA	background
206	ENSG00000005108.15	-2.86082	background	background	5	4
206	ENSG00000005243.9	1.18059	background	background	background	5
206	ENSG00000005844.17	1.14971	5	background	background	5
206	ENSG00000007001.12	2.11353	background	background	background	4
206	ENSG00000007312.12	2.42886	background	background	background	background
206	ENSG00000018236.14	2.99978	background	background	background	4
206	ENSG00000021461.16	1.53681	background	NA	NA	5
206	ENSG00000028137.18	-1.32121	background	background	background	5
206	ENSG00000034693.14	-1.15386	background	background	background	5
206	ENSG00000036473.6	1.11659	background	background	background	4
206	ENSG00000055957.10	1.87319	background	background	background	5
206	ENSG00000065320.8	1.10406	background	background	background	4
206	ENSG00000079393.20	1.24405	background	background	background	background
206	ENSG00000082014.16	1.14535	background	background	background	5
206	ENSG00000084628.9	-1.23362	background	background	background	5
206	ENSG00000084764.10	1.07524	background	background	background	5
206	ENSG00000087237.10	1.28295	background	background	background	5
206	ENSG00000089327.14	-1.19266	NA	background	background	5
206	ENSG00000091138.12	1.47769	background	background	background	5
206	ENSG00000091704.9	2.23516	background	background	background	background
206	ENSG00000091879.13	-1.20138	5	background	5	5
206	ENSG00000092054.12	1.74625	background	background	background	background
206	ENSG00000092529.23	1.231	background	background	background	4
206	ENSG00000095970.16	1.61127	background	background	background	background
206	ENSG00000099139.13	-1.13195	5	background	background	4
206	ENSG00000100055.20	-2.31465	background	background	background	5
206	ENSG00000100558.8	1.55019	background	background	background	5
206	ENSG00000101349.16	1.6824	background	background	background	4
206	ENSG00000103375.10	1.78599	background	background	background	background
206	ENSG00000104055.15	1.4701	background	background	background	5
206	ENSG00000104327.7	3.0623	background	background	background	4
206	ENSG00000105246.5	1.36646	background	background	background	5
206	ENSG00000105290.11	1.05573	background	background	background	5
206	ENSG00000105650.21	1.83735	background	background	5	5
206	ENSG00000105697.7	-1.29751	NA	background	background	background
206	ENSG00000105825.11	-1.34562	NA	background	background	background
206	ENSG00000105877.17	-1.33062	background	background	background	3
206	ENSG00000106479.10	1.17367	background	background	background	5
206	ENSG00000106823.12	2.86139	5	background	background	4
206	ENSG00000107159.12	-1.25931	background	background	background	background
206	ENSG00000107165.12	2.68747	background	background	background	5
206	ENSG00000108309.13	2.77256	background	background	background	background
206	ENSG00000108387.14	1.2261	background	background	background	background
206	ENSG00000108602.17	1.11063	background	background	background	5
206	ENSG00000109832.13	2.23875	background	background	background	5
206	ENSG00000110887.7	2.25887	background	background	background	background
206	ENSG00000111247.14	-1.07872	5	background	background	5
206	ENSG00000111344.11	2.02802	background	background	background	5
206	ENSG00000111348.8	1.3432	5	background	background	5
206	ENSG00000111424.10	1.71237	background	background	background	5
206	ENSG00000111913.17	1.08456	background	background	background	4
206	ENSG00000111962.7	2.59994	background	background	background	4
206	ENSG00000113889.11	1.33125	background	background	background	background
206	ENSG00000114349.9	3.07616	background	background	background	background
206	ENSG00000115155.16	1.71843	background	background	background	5
206	ENSG00000115339.13	1.59502	background	background	background	4
206	ENSG00000115353.10	2.83908	background	background	background	4
206	ENSG00000115461.4	-1.79604	background	background	background	background
206	ENSG00000116117.17	1.10336	5	background	background	4
206	ENSG00000116299.16	1.37098	background	background	background	4
206	ENSG00000117407.16	1.24387	background	background	background	background
206	ENSG00000118094.11	1.5306	background	background	background	background
206	ENSG00000118271.9	1.05022	background	background	background	background
206	ENSG00000118507.15	-1.43691	5	background	background	4
206	ENSG00000118514.13	1.64931	background	background	background	5
206	ENSG00000118997.13	1.57901	5	background	background	4
206	ENSG00000120215.9	1.25655	background	background	background	5
206	ENSG00000120438.11	-1.1701	background	background	background	5
206	ENSG00000121101.15	1.74879	background	background	background	5
206	ENSG00000121270.15	1.82067	background	background	background	5
206	ENSG00000121552.3	1.05281	NA	background	background	4
206	ENSG00000121858.10	1.10525	background	background	background	5
206	ENSG00000122574.10	1.10655	background	background	background	4
206	ENSG00000124568.10	1.45786	background	background	background	5
206	ENSG00000124713.5	1.03493	background	background	background	5
206	ENSG00000127951.6	1.19829	NA	background	background	background
206	ENSG00000128645.14	-1.08582	NA	background	background	background
206	ENSG00000129214.14	1.53431	background	background	background	background
206	ENSG00000129988.5	1.04579	5	background	background	5
206	ENSG00000130234.10	1.39971	4	background	background	4
206	ENSG00000130477.15	1.9264	background	NA	background	5
206	ENSG00000130598.15	1.50584	background	NA	background	background
206	ENSG00000130701.3	1.10225	background	background	background	background
206	ENSG00000131482.9	1.01844	background	background	background	5
206	ENSG00000133433.10	1.08478	background	background	background	background
206	ENSG00000134240.11	1.75759	background	background	background	5
206	ENSG00000134242.15	2.65983	background	background	background	5
206	ENSG00000135373.12	-1.11257	background	background	background	5
206	ENSG00000135374.9	-1.00671	background	background	background	5
206	ENSG00000136274.8	1.66459	background	background	background	background
206	ENSG00000136286.14	1.78965	5	background	background	5
206	ENSG00000136960.12	1.02994	background	background	background	5
206	ENSG00000137204.14	1.29502	background	background	5	5
206	ENSG00000137752.23	1.41788	background	background	background	5
206	ENSG00000137869.14	1.0013	background	background	background	5
206	ENSG00000138829.11	2.59461	background	background	background	4
206	ENSG00000138829.11	2.59461	background	background	background	4
206	ENSG00000139055.6	1.01886	background	background	5	4
206	ENSG00000139410.14	1.11169	background	background	background	5
206	ENSG00000139914.6	1.31009	NA	background	background	background
206	ENSG00000139988.9	1.17068	background	background	background	5
206	ENSG00000140107.10	1.05866	background	background	background	5
206	ENSG00000140675.12	1.20232	background	background	background	background
206	ENSG00000142173.14	2.38477	background	background	background	5
206	ENSG00000142185.16	1.28159	background	background	background	5
206	ENSG00000142765.17	1.17374	background	background	background	background
206	ENSG00000143217.8	1.11771	background	background	background	5
206	ENSG00000143387.12	1.21138	background	background	background	background
206	ENSG00000143631.10	1.2141	NA	background	background	5
206	ENSG00000144035.3	1.01739	NA	background	background	background
206	ENSG00000144130.11	1.1777	background	background	background	5
206	ENSG00000144452.14	1.3723	background	background	background	3
206	ENSG00000144596.12	1.7438	background	background	background	5
206	ENSG00000144891.17	1.26291	NA	background	background	5
206	ENSG00000145113.21	2.35559	background	background	background	5
206	ENSG00000146233.7	-1.5027	background	background	5	5
206	ENSG00000146755.10	1.08477	background	background	background	background
206	ENSG00000147003.5	1.0526	background	background	background	5
206	ENSG00000148344.10	1.46337	background	background	background	background
206	ENSG00000149043.16	1.70663	background	background	background	background
206	ENSG00000149527.17	1.08881	background	background	background	background
206	ENSG00000150281.6	1.03814	background	background	background	background
206	ENSG00000151640.12	1.15181	background	background	background	5
206	ENSG00000151967.18	-1.63684	background	background	background	5
206	ENSG00000152137.6	1.03016	background	background	background	5
206	ENSG00000153029.14	1.05113	NA	background	background	background
206	ENSG00000153531.13	1.10336	background	background	background	5
206	ENSG00000154310.16	-1.33386	background	background	5	4
206	ENSG00000154358.20	1.35548	background	NA	NA	5
206	ENSG00000155428.12	1.64055	NA	background	background	background
206	ENSG00000155849.15	1.53467	background	background	background	4
206	ENSG00000156006.4	1.81496	NA	background	background	5
206	ENSG00000156194.17	4.51615	background	background	background	5
206	ENSG00000156222.11	1.13839	background	background	background	4
206	ENSG00000158055.15	2.12573	background	background	5	5
206	ENSG00000158428.3	1.73959	background	background	background	background
206	ENSG00000158859.9	-1.21409	background	background	background	background
206	ENSG00000160323.18	1.04511	background	background	background	5
206	ENSG00000161031.12	1.52501	background	background	background	background
206	ENSG00000161544.9	2.15074	background	background	background	5
206	ENSG00000161896.11	1.99436	background	background	background	background
206	ENSG00000162039.14	1.33654	5	background	background	5
206	ENSG00000162267.12	1.14023	background	background	background	5
206	ENSG00000162366.7	1.09334	background	background	background	background
206	ENSG00000162511.7	1.23266	background	background	background	background
206	ENSG00000162572.20	1.62056	5	background	background	5
206	ENSG00000162643.12	2.54575	background	background	background	4
206	ENSG00000163131.10	1.72448	background	background	background	5
206	ENSG00000163430.11	1.53112	background	background	background	5
206	ENSG00000163687.13	1.44805	background	background	background	background
206	ENSG00000163810.11	1.0915	background	background	background	5
206	ENSG00000163914.4	1.56489	background	background	background	background
206	ENSG00000164266.10	1.0888	background	background	background	background
206	ENSG00000164344.15	1.11183	background	background	background	5
206	ENSG00000165197.4	1.64573	background	background	background	5
206	ENSG00000165449.11	1.71011	background	background	background	4
206	ENSG00000165698.15	1.07083	background	background	background	background
206	ENSG00000165953.9	1.14504	background	background	background	background
206	ENSG00000166268.10	3.04737	background	background	background	3
206	ENSG00000166592.11	1.12649	background	background	background	background
206	ENSG00000166682.10	1.71691	background	background	background	background
206	ENSG00000166741.7	2.16378	background	background	background	5
206	ENSG00000166743.9	1.05321	background	background	background	5
206	ENSG00000166816.13	1.00836	background	background	background	background
206	ENSG00000166819.11	1.58906	background	background	background	background
206	ENSG00000166924.8	1.11096	background	background	background	background
206	ENSG00000166963.12	1.2343	4	background	background	4
206	ENSG00000167183.2	1.03983	NA	background	background	background
206	ENSG00000167800.9	1.20583	background	background	background	background
206	ENSG00000167910.3	1.62985	background	background	background	5
206	ENSG00000168298.6	-1.02668	NA	background	background	background
206	ENSG00000168785.7	-1.08289	NA	background	background	4
206	ENSG00000169085.11	1.83793	5	background	background	5
206	ENSG00000169169.14	-1.53097	background	background	background	background
206	ENSG00000169554.18	-1.63579	4	background	background	4
206	ENSG00000170006.11	1.31094	background	background	5	5
206	ENSG00000170324.20	1.53671	5	background	background	3
206	ENSG00000170835.14	1.0356	background	background	background	3
206	ENSG00000170890.13	1.49357	background	background	background	background
206	ENSG00000170959.14	1.32958	background	background	background	3
206	ENSG00000171540.7	1.66971	background	background	background	5
206	ENSG00000171631.14	1.19246	background	background	background	5
206	ENSG00000171931.12	2.56111	background	background	background	5
206	ENSG00000172073.3	1.38659	background	background	background	background
206	ENSG00000172367.15	1.58365	background	background	background	background
206	ENSG00000172478.17	1.01528	background	background	background	background
206	ENSG00000172738.11	1.15478	background	background	background	5
206	ENSG00000173156.6	1.19426	background	background	background	5
206	ENSG00000173175.14	2.29396	background	background	background	5
206	ENSG00000173406.15	1.66044	background	background	5	4
206	ENSG00000173714.7	1.81669	NA	background	background	background
206	ENSG00000174898.15	2.75012	background	background	background	5
206	ENSG00000175356.12	2.78552	background	background	background	4
206	ENSG00000175513.9	2.96626	background	background	background	5
206	ENSG00000176381.5	1.37917	NA	background	background	background
206	ENSG00000177098.8	1.73325	background	background	background	5
206	ENSG00000178809.7	1.29854	NA	background	background	background
206	ENSG00000179023.8	1.60607	NA	NA	4	4
206	ENSG00000179715.12	1.01308	background	background	background	4
206	ENSG00000180061.9	1.64467	background	background	background	background
206	ENSG00000180532.10	1.08184	background	5	background	5
206	ENSG00000182326.14	1.1285	background	background	background	4
206	ENSG00000182866.16	-1.11589	background	background	background	background
206	ENSG00000182950.2	1.1028	NA	background	background	background
206	ENSG00000183087.14	1.51773	background	background	background	5
206	ENSG00000183134.4	1.37647	NA	background	background	background
206	ENSG00000184012.11	1.24237	background	background	background	4
206	ENSG00000184113.9	-1.31721	NA	background	background	background
206	ENSG00000184659.4	1.65642	NA	background	background	background
206	ENSG00000185155.11	1.39689	NA	background	background	background
206	ENSG00000185669.5	1.14071	NA	background	background	background
206	ENSG00000185933.6	1.30325	NA	background	5	5
206	ENSG00000185958.9	1.81884	5	NA	background	5
206	ENSG00000186115.12	1.18522	background	background	background	5
206	ENSG00000186583.7	1.92291	background	background	background	background
206	ENSG00000186994.11	1.31135	background	background	background	background
206	ENSG00000187186.14	1.11293	NA	background	background	background
206	ENSG00000187288.10	1.14766	background	background	background	background
206	ENSG00000187922.13	-1.57406	background	background	background	5
206	ENSG00000188659.9	2.14907	background	background	background	5
206	ENSG00000188761.11	1.92807	background	background	background	4
206	ENSG00000188833.9	1.39131	background	background	background	background
206	ENSG00000196337.11	2.82885	NA	background	background	background
206	ENSG00000196361.9	2.50734	background	background	background	background
206	ENSG00000196600.12	1.28972	background	NA	background	5
206	ENSG00000197191.4	1.17873	NA	background	background	background
206	ENSG00000197653.15	3.01495	background	background	background	5
206	ENSG00000197653.15	3.01495	background	background	background	5
206	ENSG00000197768.10	1.29855	background	background	background	background
206	ENSG00000198203.9	1.35607	background	background	background	background
206	ENSG00000198569.9	1.09172	background	background	background	background
206	ENSG00000198785.4	1.40634	background	background	5	4
206	ENSG00000203985.10	1.02018	background	background	background	5
206	ENSG00000204252.13	1.21364	background	background	background	background
206	ENSG00000204301.6	-1.47931	background	background	background	background
206	ENSG00000204653.9	1.05565	background	background	background	background
206	ENSG00000204978.2	1.52814	NA	background	background	background
206	ENSG00000205639.10	1.3706	background	background	background	5
206	ENSG00000213626.11	-1.6012	background	background	background	5
206	ENSG00000213759.9	1.08653	background	background	background	5
206	ENSG00000213886.3	1.0593	NA	background	background	background
206	ENSG00000214140.10	1.32537	NA	background	background	background
206	ENSG00000214456.8	1.23253	background	background	background	background
206	ENSG00000215906.8	1.52115	background	NA	NA	5
206	ENSG00000224383.7	1.20479	background	background	background	background
206	ENSG00000226733.2	1.50489	NA	background	background	4
206	ENSG00000231738.10	-2.12064	background	background	background	5
206	ENSG00000231852.6	1.12861	background	background	background	background
206	ENSG00000233198.3	1.56413	background	background	background	background
206	ENSG00000241635.7	1.11335	background	background	background	5
206	ENSG00000243910.7	2.96422	background	background	background	4
206	ENSG00000244067.2	1.03904	background	background	background	4
206	ENSG00000253313.5	1.44366	NA	background	background	background
206	ENSG00000259207.7	1.09923	background	background	background	5
206	ENSG00000262179.2	1.44562	NA	background	background	background
206	ENSG00000272414.5	1.39137	background	background	background	4
206	ENSG00000276368.1	-1.03454	NA	NA	NA	background
206	ENSG00000278195.1	1.28116	background	background	background	5
227	ENSG00000005844.17	1.30234	5	background	background	4
227	ENSG00000020181.17	-1.07982	background	background	4	3
227	ENSG00000049540.16	1.20726	NA	background	4	4
227	ENSG00000055955.15	2.02318	background	background	background	5
227	ENSG00000055957.10	1.48383	background	background	background	5
227	ENSG00000058335.15	1.0921	5	background	background	4
227	ENSG00000063438.16	-1.04095	5	background	5	3
227	ENSG00000085741.12	1.1606	background	background	4	4
227	ENSG00000087076.8	1.05866	background	background	background	5
227	ENSG00000092529.23	1.00036	background	background	background	4
227	ENSG00000099365.10	1.1437	5	background	background	5
227	ENSG00000100461.17	1.16348	4	5	5	4
227	ENSG00000100784.10	-1.17587	4	background	4	4
227	ENSG00000103375.10	1.26432	background	background	background	5
227	ENSG00000105519.15	1.07381	background	background	background	background
227	ENSG00000106479.10	1.34412	5	background	5	4
227	ENSG00000108602.17	1.72772	5	background	background	5
227	ENSG00000111424.10	1.05021	5	background	4	3
227	ENSG00000112936.18	-1.00556	5	background	background	4
227	ENSG00000118507.15	-1.39398	4	background	4	3
227	ENSG00000127507.17	1.07858	background	background	5	4
227	ENSG00000130598.15	1.06924	background	NA	background	5
227	ENSG00000130701.3	1.16393	background	background	background	5
227	ENSG00000131089.15	-1.18549	background	background	background	3
227	ENSG00000132016.11	-1.06408	5	background	5	5
227	ENSG00000135439.11	1.10011	5	background	5	3
227	ENSG00000136859.9	1.07626	5	background	background	4
227	ENSG00000136960.12	1.32514	5	background	background	3
227	ENSG00000143994.13	1.27511	background	background	background	5
227	ENSG00000145287.10	1.11846	background	background	background	4
227	ENSG00000149043.16	1.78912	5	background	background	5
227	ENSG00000153531.13	1.01114	background	background	background	4
227	ENSG00000154310.16	-1.2733	4	5	5	3
227	ENSG00000158008.9	1.07428	background	background	background	5
227	ENSG00000160097.16	1.01064	background	background	background	4
227	ENSG00000161671.16	1.3937	background	background	5	5
227	ENSG00000162572.20	1.03472	background	background	background	5
227	ENSG00000163328.13	1.06879	5	background	5	4
227	ENSG00000164406.7	1.04377	background	5	background	5
227	ENSG00000165949.12	1.15342	background	background	5	4
227	ENSG00000168453.14	1.52318	5	background	background	4
227	ENSG00000170006.11	2.04789	5	background	4	4
227	ENSG00000171631.14	1.16892	background	background	background	4
227	ENSG00000174326.11	1.21304	NA	background	background	background
227	ENSG00000180336.17	1.39578	background	background	5	4
227	ENSG00000184922.13	1.29866	background	background	background	5
227	ENSG00000186409.14	1.05903	5	NA	background	4
227	ENSG00000205593.11	1.10201	background	background	background	5
227	ENSG00000214456.8	1.20478	background	background	background	background
227	ENSG00000250510.7	1.14163	5	5	5	5
227	ENSG00000260342.2	-1.03226	background	background	NA	4
227	ENSG00000270276.2	1.28462	NA	background	background	5
227	ENSG00000277363.4	1.22303	5	background	4	4
228	ENSG00000001561.6	3.12374	background	background	background	background
228	ENSG00000001617.11	-1.33178	background	background	background	background
228	ENSG00000002586.18	-1.26502	NA	background	background	4
228	ENSG00000002586.18	-1.26502	NA	background	background	4
228	ENSG00000004139.13	2.44839	background	background	background	5
228	ENSG00000004478.7	1.03923	background	background	background	background
228	ENSG00000004660.14	-1.14084	background	background	background	background
228	ENSG00000004777.18	-2.08983	background	background	background	5
228	ENSG00000004799.7	3.67581	background	background	background	background
228	ENSG00000005073.5	3.89885	NA	background	background	background
228	ENSG00000005469.11	1.25448	background	background	background	background
228	ENSG00000005513.9	4.5466	background	background	background	background
228	ENSG00000006015.17	-1.12952	background	background	background	background
228	ENSG00000006047.12	1.62443	background	background	background	5
228	ENSG00000006530.15	-1.27405	background	background	background	5
228	ENSG00000006534.15	-1.30173	background	background	background	background
228	ENSG00000006638.11	2.44549	background	background	background	background
228	ENSG00000006652.13	1.81295	background	background	background	4
228	ENSG00000006837.11	1.0304	background	background	background	5
228	ENSG00000007171.16	3.57422	background	background	background	5
228	ENSG00000007255.10	-1.12491	background	background	background	background
228	ENSG00000007264.14	3.21517	background	background	background	background
228	ENSG00000007384.15	1.12585	background	background	background	background
228	ENSG00000007545.15	1.00487	background	NA	background	4
228	ENSG00000008056.13	2.30172	5	background	background	5
228	ENSG00000008256.15	1.21291	background	background	background	5
228	ENSG00000008323.15	-1.0156	background	background	background	background
228	ENSG00000008394.12	-1.18624	background	background	background	4
228	ENSG00000009724.16	-1.18316	background	background	background	background
228	ENSG00000009950.15	-1.25257	background	background	background	background
228	ENSG00000010292.12	-1.00654	background	background	background	background
228	ENSG00000010610.9	1.2367	background	background	background	5
228	ENSG00000010810.17	1.37514	background	background	background	4
228	ENSG00000011052.21	1.56705	background	background	background	background
228	ENSG00000012504.13	-1.36353	background	background	background	5
228	ENSG00000013583.8	-1.20795	background	background	background	5
228	ENSG00000019186.9	1.14235	background	background	background	background
228	ENSG00000020633.18	1.11843	background	background	background	5
228	ENSG00000021355.12	-1.19689	background	background	background	background
228	ENSG00000022567.9	2.42235	background	background	background	4
228	ENSG00000023909.9	1.06007	background	background	background	background
228	ENSG00000025423.11	1.277	background	background	background	background
228	ENSG00000026297.15	-1.43339	background	background	background	5
228	ENSG00000027644.4	3.80576	5	background	background	4
228	ENSG00000027869.11	-2.73206	background	background	background	background
228	ENSG00000028277.21	2.68737	background	background	background	5
228	ENSG00000031081.10	1.86096	background	background	background	5
228	ENSG00000035664.11	1.7715	background	background	background	5
228	ENSG00000036672.15	1.53081	background	background	background	4
228	ENSG00000038210.12	-1.22188	background	background	background	background
228	ENSG00000039523.19	1.32615	background	background	background	5
228	ENSG00000040608.13	-2.09076	NA	background	background	5
228	ENSG00000042062.11	1.35236	background	background	background	5
228	ENSG00000042304.11	2.97623	background	NA	NA	5
228	ENSG00000044446.11	-1.03563	background	background	background	5
228	ENSG00000047346.12	1.30854	background	background	background	5
228	ENSG00000048392.11	1.5644	background	background	background	5
228	ENSG00000049239.12	-1.32824	background	background	background	background
228	ENSG00000050767.15	3.0462	background	background	background	4
228	ENSG00000052344.15	-2.12639	background	background	background	background
228	ENSG00000052802.12	-1.00254	background	background	background	background
228	ENSG00000053747.15	1.51852	5	background	background	5
228	ENSG00000053918.15	2.15525	background	background	background	4
228	ENSG00000054116.11	-1.01142	background	background	background	5
228	ENSG00000054179.11	-2.40319	background	background	background	background
228	ENSG00000054356.13	-1.51268	background	background	background	background
228	ENSG00000054690.13	-1.36504	background	background	background	background
228	ENSG00000055118.14	1.84665	5	background	background	5
228	ENSG00000056487.15	3.68888	background	background	background	5
228	ENSG00000056998.19	-1.14912	background	background	background	5
228	ENSG00000057593.13	-1.42526	background	background	background	background
228	ENSG00000058091.16	1.63192	background	background	background	5
228	ENSG00000058335.15	1.41107	background	background	background	4
228	ENSG00000058404.19	1.10828	background	background	background	5
228	ENSG00000058668.14	-1.32352	background	background	background	5
228	ENSG00000059728.10	1.10824	background	background	background	5
228	ENSG00000059804.15	-1.64155	background	background	4	4
228	ENSG00000060566.13	-3.09085	background	background	5	5
228	ENSG00000060642.10	-1.13706	NA	background	background	5
228	ENSG00000061656.9	-1.92134	background	background	background	5
228	ENSG00000062282.14	-1.47492	background	background	background	5
228	ENSG00000063127.15	1.69712	background	background	background	background
228	ENSG00000063438.16	1.79763	4	background	background	4
228	ENSG00000063660.8	-1.5534	background	background	background	5
228	ENSG00000064195.7	2.72365	background	background	background	background
228	ENSG00000064489.22	-1.04333	background	background	background	5
228	ENSG00000064652.10	-1.00829	background	background	background	5
228	ENSG00000064687.12	-1.01201	background	background	background	background
228	ENSG00000064787.13	-1.00198	background	background	background	5
228	ENSG00000065320.8	3.3253	background	background	background	4
228	ENSG00000065325.12	1.36679	background	background	background	5
228	ENSG00000065357.19	1.5209	background	background	background	background
228	ENSG00000065600.12	1.08259	background	background	background	5
228	ENSG00000066230.10	1.68851	background	background	background	5
228	ENSG00000066336.11	4.63342	background	background	background	background
228	ENSG00000066468.22	-1.17079	5	background	NA	4
228	ENSG00000067445.20	1.22526	background	background	background	background
228	ENSG00000067840.12	2.91734	5	background	background	5
228	ENSG00000068078.17	-1.47057	background	background	background	background
228	ENSG00000068079.7	-1.00172	background	background	background	background
228	ENSG00000068831.18	5.28626	background	background	background	background
228	ENSG00000068976.13	1.09819	background	background	background	5
228	ENSG00000069020.18	1.17467	background	background	background	4
228	ENSG00000069535.13	-1.10124	background	background	background	5
228	ENSG00000070214.15	-1.18321	background	background	5	5
228	ENSG00000070915.9	-1.60564	background	background	background	5
228	ENSG00000070985.13	5.22694	background	background	background	5
228	ENSG00000071205.11	2.03287	background	background	background	5
228	ENSG00000071282.11	1.23972	background	background	5	4
228	ENSG00000071575.11	1.5012	background	background	background	background
228	ENSG00000072071.16	1.2587	background	background	background	5
228	ENSG00000072135.12	-1.3655	background	background	5	5
228	ENSG00000072135.12	-1.3655	background	background	5	5
228	ENSG00000072163.19	-1.33978	background	background	background	5
228	ENSG00000072422.16	-1.12348	background	background	background	4
228	ENSG00000072818.11	-1.10263	background	background	background	5
228	ENSG00000072858.10	2.16323	background	background	background	5
228	ENSG00000073150.13	-1.49646	NA	NA	background	background
228	ENSG00000073464.11	1.07052	background	background	5	5
228	ENSG00000073910.20	1.20916	background	background	background	5
228	ENSG00000074181.8	1.44729	background	background	background	5
228	ENSG00000074416.13	1.59515	background	background	background	5
228	ENSG00000074527.11	-1.14577	background	background	background	5
228	ENSG00000074855.10	-1.30387	background	background	background	5
228	ENSG00000075275.16	-1.38957	background	NA	background	4
228	ENSG00000075399.13	-1.23081	background	background	5	5
228	ENSG00000075426.11	-1.15637	NA	background	background	background
228	ENSG00000076351.12	-1.04592	background	background	background	background
228	ENSG00000076706.16	2.03367	background	background	background	background
228	ENSG00000077522.12	-2.3334	background	background	background	5
228	ENSG00000078328.20	3.40488	background	background	background	4
228	ENSG00000078900.14	-1.8098	background	background	background	5
228	ENSG00000079393.20	1.02907	background	background	background	5
228	ENSG00000079462.7	-1.52397	NA	background	background	background
228	ENSG00000079557.4	-1.0736	background	background	background	background
228	ENSG00000079689.13	-1.63196	background	background	background	5
228	ENSG00000080031.9	-1.43536	background	background	background	background
228	ENSG00000080298.15	1.19232	background	background	background	5
228	ENSG00000080839.11	-1.15217	4	background	background	4
228	ENSG00000081923.11	-1.11879	background	NA	5	5
228	ENSG00000081985.10	3.06866	background	background	background	5
228	ENSG00000082293.12	2.17921	background	background	background	5
228	ENSG00000082458.11	-1.09213	background	background	background	5
228	ENSG00000083123.14	-1.11142	background	background	background	5
228	ENSG00000083720.12	-1.63616	background	background	background	5
228	ENSG00000083807.9	-1.34855	background	background	background	background
228	ENSG00000083857.13	1.09179	5	background	background	5
228	ENSG00000084628.9	-1.7215	background	background	background	background
228	ENSG00000084754.10	-1.07043	background	background	background	5
228	ENSG00000085491.15	-1.24304	background	background	background	5
228	ENSG00000086159.12	-1.55275	NA	background	background	background
228	ENSG00000086619.13	1.52548	background	background	background	background
228	ENSG00000086696.10	-1.38843	NA	background	background	5
228	ENSG00000087077.13	2.28004	background	background	background	background
228	ENSG00000087085.13	2.21458	background	background	background	background
228	ENSG00000087237.10	1.99821	background	background	background	4
228	ENSG00000087245.12	2.74022	background	background	background	5
228	ENSG00000087303.17	1.33707	background	NA	background	5
228	ENSG00000088305.18	-1.44933	background	background	background	4
228	ENSG00000088543.14	-1.05341	background	background	background	background
228	ENSG00000088836.12	1.42156	background	background	background	background
228	ENSG00000088882.7	6.45711	background	background	background	background
228	ENSG00000089558.8	1.89115	background	background	background	5
228	ENSG00000089820.15	-1.21396	background	background	background	5
228	ENSG00000090020.10	1.21447	background	background	background	5
228	ENSG00000090238.11	1.19269	background	background	background	background
228	ENSG00000090339.8	1.20897	NA	background	background	background
228	ENSG00000090674.15	1.91312	background	background	background	background
228	ENSG00000091262.15	-1.10831	background	background	background	5
228	ENSG00000091409.14	-1.13966	background	background	background	5
228	ENSG00000091482.5	-1.76373	background	background	background	5
228	ENSG00000091592.15	2.47187	background	NA	NA	5
228	ENSG00000091622.15	1.29297	background	background	background	5
228	ENSG00000091704.9	2.80163	background	background	background	background
228	ENSG00000091879.13	4.65234	background	background	background	5
228	ENSG00000091986.15	1.19557	background	background	5	5
228	ENSG00000092054.12	4.59672	background	background	background	background
228	ENSG00000092621.12	-1.78976	background	background	background	5
228	ENSG00000092969.11	2.98763	background	background	background	4
228	ENSG00000095203.14	-1.4357	5	background	background	4
228	ENSG00000095539.15	-1.03906	background	background	background	5
228	ENSG00000095739.10	1.16678	NA	background	background	5
228	ENSG00000095752.6	1.41428	background	background	background	background
228	ENSG00000095932.6	-1.2036	background	background	background	background
228	ENSG00000095970.16	4.73672	background	background	background	background
228	ENSG00000099194.5	-1.13009	background	background	background	background
228	ENSG00000099290.15	1.05723	background	background	background	background
228	ENSG00000099308.10	1.30946	background	NA	background	background
228	ENSG00000099364.16	1.08255	background	background	background	background
228	ENSG00000099617.3	-1.0794	background	background	background	5
228	ENSG00000099625.12	1.10446	background	background	background	background
228	ENSG00000099769.5	-1.82529	NA	background	background	background
228	ENSG00000099822.2	1.19542	background	background	background	background
228	ENSG00000099840.13	-1.48629	background	background	background	background
228	ENSG00000099953.9	-1.88151	background	background	background	5
228	ENSG00000099985.3	3.80111	background	background	background	background
228	ENSG00000100078.3	-3.61187	background	background	background	background
228	ENSG00000100079.6	-3.12943	background	background	background	5
228	ENSG00000100092.20	1.16561	background	background	background	background
228	ENSG00000100196.10	-1.28786	background	background	background	5
228	ENSG00000100211.10	-1.37221	5	background	background	5
228	ENSG00000100242.15	-1.14947	background	background	background	5
228	ENSG00000100246.12	-1.47769	background	background	background	5
228	ENSG00000100276.9	3.03654	background	background	background	background
228	ENSG00000100292.16	1.04494	background	background	background	background
228	ENSG00000100307.12	-1.32571	background	background	background	5
228	ENSG00000100314.3	1.6299	background	background	background	background
228	ENSG00000100321.14	2.54285	background	background	background	background
228	ENSG00000100342.20	-2.22833	background	background	background	5
228	ENSG00000100344.10	-1.12036	background	background	background	5
228	ENSG00000100354.20	1.05898	background	background	5	4
228	ENSG00000100373.9	-1.83833	background	background	background	background
228	ENSG00000100379.17	1.56749	background	NA	background	background
228	ENSG00000100399.15	1.28921	background	background	background	background
228	ENSG00000100417.11	-1.12083	background	background	background	background
228	ENSG00000100422.13	-1.07056	background	background	background	5
228	ENSG00000100461.17	1.07001	background	background	background	5
228	ENSG00000100504.16	-1.08322	background	background	background	5
228	ENSG00000100532.11	1.00486	background	background	background	background
228	ENSG00000100557.9	-1.67263	background	background	background	5
228	ENSG00000100583.4	1.2114	NA	background	background	5
228	ENSG00000100593.17	-1.21097	background	background	background	background
228	ENSG00000100625.8	1.39934	background	background	background	background
228	ENSG00000100626.16	2.98522	background	background	background	5
228	ENSG00000100665.11	-1.49975	background	background	background	background
228	ENSG00000100889.11	-1.26095	background	background	background	4
228	ENSG00000101000.5	1.19013	NA	background	background	5
228	ENSG00000101082.13	-1.10684	background	background	background	5
228	ENSG00000101098.12	1.66595	background	background	background	3
228	ENSG00000101144.12	4.97176	background	background	background	4
228	ENSG00000101160.13	1.14074	background	background	background	background
228	ENSG00000101162.3	-1.63422	background	background	background	background
228	ENSG00000101188.4	1.93032	background	background	5	5
228	ENSG00000101200.5	-1.81782	background	background	background	background
228	ENSG00000101203.16	4.35782	background	background	background	5
228	ENSG00000101210.10	2.37469	background	background	background	background
228	ENSG00000101306.10	4.08178	background	background	background	background
228	ENSG00000101349.16	1.6707	background	background	background	4
228	ENSG00000101443.17	1.47264	NA	background	background	background
228	ENSG00000101470.9	1.36495	background	background	background	5
228	ENSG00000101638.13	1.723	background	background	background	5
228	ENSG00000101670.11	-1.0562	background	background	background	background
228	ENSG00000101680.14	1.1572	background	background	background	5
228	ENSG00000101751.10	-1.18609	background	background	background	background
228	ENSG00000101890.4	4.8039	background	background	background	5
228	ENSG00000101955.14	2.41745	background	background	background	5
228	ENSG00000102032.12	2.0451	background	background	background	5
228	ENSG00000102048.15	-1.23125	background	background	background	background
228	ENSG00000102057.9	2.25963	background	background	5	5
228	ENSG00000102181.20	-1.21919	NA	background	background	5
228	ENSG00000102195.9	3.65799	NA	background	background	background
228	ENSG00000102230.13	-1.20022	background	background	background	5
228	ENSG00000102309.12	-1.02571	background	background	background	5
228	ENSG00000102359.6	2.46156	background	background	5	5
228	ENSG00000102383.13	1.17516	NA	background	5	5
228	ENSG00000102383.13	1.17516	background	background	5	5
228	ENSG00000102547.18	1.09416	background	background	background	5
228	ENSG00000102678.6	5.95823	background	background	background	background
228	ENSG00000102699.5	-1.04287	background	background	background	5
228	ENSG00000102760.12	2.42482	NA	background	background	5
228	ENSG00000102870.5	-1.22282	background	background	background	background
228	ENSG00000102935.11	5.08106	background	background	NA	4
228	ENSG00000102970.10	4.11634	background	background	background	background
228	ENSG00000102996.4	-1.15242	background	background	background	5
228	ENSG00000103044.10	1.39438	NA	background	background	5
228	ENSG00000103490.13	-1.16489	NA	background	background	background
228	ENSG00000103528.16	6.57783	background	background	background	4
228	ENSG00000103534.16	1.77746	background	background	background	5
228	ENSG00000103710.10	1.24483	background	background	background	background
228	ENSG00000104219.12	-1.18946	background	background	background	5
228	ENSG00000104267.9	2.13302	background	background	background	background
228	ENSG00000104368.17	-1.11914	background	background	background	4
228	ENSG00000104371.4	1.95156	background	background	background	background
228	ENSG00000104419.14	-2.06838	background	background	background	4
228	ENSG00000104427.11	-1.11629	background	background	background	background
228	ENSG00000104689.9	1.41888	background	background	background	5
228	ENSG00000104765.15	-1.48489	background	background	background	5
228	ENSG00000104783.11	3.60321	background	background	background	5
228	ENSG00000104886.11	-1.01688	background	background	background	4
228	ENSG00000104888.9	1.84891	background	background	background	5
228	ENSG00000104901.6	1.53097	background	background	background	background
228	ENSG00000104953.19	-2.33696	background	background	background	5
228	ENSG00000104972.15	1.96337	background	NA	background	5
228	ENSG00000104998.3	1.46979	background	background	background	5
228	ENSG00000105011.8	-1.14589	background	background	background	background
228	ENSG00000105048.16	2.13468	background	background	background	background
228	ENSG00000105088.8	5.61686	background	background	background	5
228	ENSG00000105122.12	4.17908	background	background	background	background
228	ENSG00000105146.12	1.34043	background	background	background	background
228	ENSG00000105287.12	1.20988	background	background	background	5
228	ENSG00000105287.12	1.20988	background	background	background	5
228	ENSG00000105289.14	-1.3522	background	background	background	background
228	ENSG00000105329.9	1.07482	background	background	background	background
228	ENSG00000105339.10	1.50674	background	background	background	5
228	ENSG00000105429.12	-1.01491	background	background	background	background
228	ENSG00000105464.3	1.58518	background	background	background	4
228	ENSG00000105501.12	4.88741	background	background	background	5
228	ENSG00000105509.10	3.45994	background	background	background	background
228	ENSG00000105538.9	-1.09049	background	background	background	background
228	ENSG00000105552.14	-1.03853	background	background	background	4
228	ENSG00000105559.11	1.35816	background	background	background	5
228	ENSG00000105617.3	1.29091	background	background	background	5
228	ENSG00000105619.13	1.07358	background	background	background	background
228	ENSG00000105639.18	-1.23686	background	background	background	5
228	ENSG00000105642.15	4.11863	NA	background	background	5
228	ENSG00000105642.15	4.11863	background	background	background	5
228	ENSG00000105643.9	1.3481	background	background	background	background
228	ENSG00000105649.9	-1.34156	background	background	background	5
228	ENSG00000105650.21	3.14839	background	background	background	4
228	ENSG00000105668.7	-2.03597	NA	NA	background	background
228	ENSG00000105695.14	2.75723	background	background	background	5
228	ENSG00000105699.16	-1.22159	background	background	background	background
228	ENSG00000105707.13	-2.25306	background	background	background	5
228	ENSG00000105711.11	-1.14911	background	background	background	5
228	ENSG00000105737.9	5.17369	background	NA	background	5
228	ENSG00000105784.15	-1.61618	background	background	background	5
228	ENSG00000105792.19	1.48517	background	background	background	4
228	ENSG00000105875.13	-1.1326	background	background	background	background
228	ENSG00000105928.13	-1.06514	background	background	background	3
228	ENSG00000105929.15	2.71855	background	background	background	background
228	ENSG00000105967.15	4.79407	background	background	background	5
228	ENSG00000106003.12	2.31907	background	background	background	background
228	ENSG00000106049.8	-1.05103	background	background	background	background
228	ENSG00000106077.18	-1.02698	background	background	background	background
228	ENSG00000106078.17	-1.25273	background	background	5	5
228	ENSG00000106211.8	1.55736	background	background	background	background
228	ENSG00000106327.12	-1.17406	background	background	background	background
228	ENSG00000106330.11	-1.00676	background	background	background	background
228	ENSG00000106333.12	-1.28838	background	background	background	background
228	ENSG00000106384.10	-1.74988	background	background	background	background
228	ENSG00000106689.10	3.03408	background	5	background	5
228	ENSG00000106789.12	-1.21244	background	background	background	4
228	ENSG00000106948.16	-1.24054	background	background	background	5
228	ENSG00000106991.13	1.43537	background	background	background	background
228	ENSG00000107147.12	2.68486	background	background	background	4
228	ENSG00000107159.12	-3.38699	background	background	background	background
228	ENSG00000107165.12	2.93671	background	background	background	background
228	ENSG00000107331.16	-1.61858	background	background	background	background
228	ENSG00000107537.13	-1.43429	background	background	background	background
228	ENSG00000107551.20	-1.04063	background	background	background	background
228	ENSG00000107731.12	1.28339	background	background	5	4
228	ENSG00000107736.19	1.89143	background	background	background	3
228	ENSG00000107738.19	1.51637	background	background	background	5
228	ENSG00000107819.13	-1.66824	5	background	background	5
228	ENSG00000107831.12	1.96764	background	background	background	5
228	ENSG00000107864.14	1.14561	background	background	background	5
228	ENSG00000108342.12	2.67539	background	background	background	background
228	ENSG00000108479.11	-1.57368	background	background	background	5
228	ENSG00000108556.7	-1.24646	background	background	background	4
228	ENSG00000108576.9	-1.88239	background	background	background	5
228	ENSG00000108602.17	4.23343	background	background	background	5
228	ENSG00000108771.12	-1.42306	background	background	background	background
228	ENSG00000108813.10	-1.00012	background	background	background	background
228	ENSG00000108823.15	4.65288	background	background	background	5
228	ENSG00000108852.14	2.7893	background	background	background	background
228	ENSG00000108932.11	1.66587	background	background	background	background
228	ENSG00000108947.4	2.51662	background	background	background	background
228	ENSG00000109107.13	-1.38363	background	background	background	background
228	ENSG00000109113.19	1.41073	background	background	background	background
228	ENSG00000109472.13	-1.09922	background	background	background	4
228	ENSG00000109610.5	-2.3481	NA	background	background	background
228	ENSG00000109680.10	-1.08272	background	background	background	5
228	ENSG00000109743.10	1.85142	background	background	background	5
228	ENSG00000109944.10	1.06737	background	background	background	5
228	ENSG00000110002.15	-1.34949	background	background	background	5
228	ENSG00000110011.13	-1.22231	background	background	background	background
228	ENSG00000110042.7	-1.25451	background	background	background	5
228	ENSG00000110046.12	1.01734	background	background	background	background
228	ENSG00000110057.7	-1.52539	background	background	background	background
228	ENSG00000110169.10	-1.8876	background	background	background	5
228	ENSG00000110243.11	-1.759	background	background	background	background
228	ENSG00000110244.6	-1.27049	background	background	background	background
228	ENSG00000110245.11	-2.39132	background	background	background	background
228	ENSG00000110436.11	-1.39682	background	background	background	5
228	ENSG00000110651.11	1.64568	background	background	background	background
228	ENSG00000110777.11	2.23148	background	background	background	5
228	ENSG00000110811.19	-1.41564	background	background	background	background
228	ENSG00000110852.4	1.91606	background	background	background	background
228	ENSG00000110876.9	1.65246	NA	background	background	background
228	ENSG00000110900.14	2.2109	background	background	background	5
228	ENSG00000110911.14	-1.44869	background	background	background	background
228	ENSG00000110925.6	1.07414	background	background	background	5
228	ENSG00000111087.9	2.4302	background	background	background	background
228	ENSG00000111181.12	-1.24791	background	background	5	5
228	ENSG00000111319.12	-1.79288	background	background	background	5
228	ENSG00000111335.12	1.44047	background	background	background	background
228	ENSG00000111339.10	-1.18771	background	background	background	background
228	ENSG00000111450.13	-1.0378	background	background	background	5
228	ENSG00000111452.12	-1.13284	background	background	background	5
228	ENSG00000111678.10	1.61824	NA	background	background	background
228	ENSG00000111700.12	-1.65549	background	background	background	5
228	ENSG00000111704.10	1.54063	background	background	5	5
228	ENSG00000111727.11	1.02993	background	background	background	background
228	ENSG00000111752.10	1.89197	4	background	background	4
228	ENSG00000111860.13	1.26228	background	background	background	5
228	ENSG00000111913.17	1.37397	background	background	background	5
228	ENSG00000111962.7	-1.9856	background	background	background	4
228	ENSG00000112137.17	1.09536	background	background	background	4
228	ENSG00000112186.11	-1.56121	background	background	background	5
228	ENSG00000112276.13	1.72256	background	background	background	5
228	ENSG00000112290.12	-1.09494	background	background	background	5
228	ENSG00000112299.7	-1.97546	background	background	background	background
228	ENSG00000112343.10	2.30317	background	background	background	background
228	ENSG00000112494.9	-2.31123	background	background	background	5
228	ENSG00000112559.13	2.27861	NA	background	background	background
228	ENSG00000112667.12	-1.50347	NA	background	background	background
228	ENSG00000112763.15	1.05684	background	background	background	background
228	ENSG00000112818.9	1.52504	background	background	background	background
228	ENSG00000113070.7	1.68117	background	background	background	5
228	ENSG00000113083.13	-1.95249	background	background	background	background
228	ENSG00000113205.5	-1.08716	NA	background	background	background
228	ENSG00000113249.12	-1.69343	background	background	background	5
228	ENSG00000113369.8	1.77887	background	background	background	5
228	ENSG00000113430.9	5.43773	background	background	background	background
228	ENSG00000113532.12	2.86443	NA	background	background	background
228	ENSG00000113555.5	2.02721	background	background	background	5
228	ENSG00000113742.12	1.84166	background	background	background	5
228	ENSG00000113790.10	-1.0098	background	background	background	5
228	ENSG00000113889.11	-1.39858	background	background	background	background
228	ENSG00000114166.7	1.0401	background	background	background	5
228	ENSG00000114268.11	-2.25429	background	background	background	background
228	ENSG00000114349.9	-2.90778	background	background	background	background
228	ENSG00000114480.12	-1.11432	background	background	background	5
228	ENSG00000114626.17	1.39777	background	background	background	5
228	ENSG00000114654.7	1.16259	background	NA	5	5
228	ENSG00000114698.14	2.0509	background	background	background	5
228	ENSG00000114735.9	-1.00088	background	background	background	5
228	ENSG00000114737.15	-1.1164	background	background	background	background
228	ENSG00000114779.19	-1.13878	background	background	background	background
228	ENSG00000114812.12	3.43309	background	background	background	5
228	ENSG00000114841.17	2.36684	background	background	background	4
228	ENSG00000114854.7	-1.11535	background	background	background	background
228	ENSG00000114904.12	-1.05992	background	background	background	5
228	ENSG00000114923.16	2.32113	background	background	background	5
228	ENSG00000114948.12	3.7747	background	background	background	5
228	ENSG00000115009.11	1.31135	background	background	background	background
228	ENSG00000115073.7	-1.14681	background	background	background	background
228	ENSG00000115085.13	3.9734	background	background	background	background
228	ENSG00000115107.19	-1.01097	background	background	background	background
228	ENSG00000115194.10	3.24674	background	background	background	5
228	ENSG00000115255.10	-1.59572	background	background	background	background
228	ENSG00000115267.5	-1.21979	5	background	background	5
228	ENSG00000115271.10	-1.21751	background	background	background	5
228	ENSG00000115295.19	1.98937	background	background	background	5
228	ENSG00000115425.13	-1.29528	background	background	background	5
228	ENSG00000115596.3	2.39664	background	background	background	background
228	ENSG00000115598.9	3.56122	background	background	background	5
228	ENSG00000115648.13	1.84542	background	background	background	5
228	ENSG00000115844.10	1.35155	background	background	background	background
228	ENSG00000115919.14	-1.12833	background	background	background	4
228	ENSG00000116194.12	1.77957	background	background	background	background
228	ENSG00000116254.17	2.55633	background	background	background	5
228	ENSG00000116260.16	-1.00788	background	background	background	5
228	ENSG00000116299.16	1.26861	background	background	background	5
228	ENSG00000116329.10	1.28537	background	background	background	5
228	ENSG00000116514.16	1.00459	background	NA	background	background
228	ENSG00000116544.11	2.39522	background	NA	background	5
228	ENSG00000116584.17	1.34281	background	background	background	5
228	ENSG00000116604.17	1.41256	background	background	background	5
228	ENSG00000116641.17	-1.20874	background	NA	background	5
228	ENSG00000116741.7	2.04823	background	background	background	background
228	ENSG00000116833.13	2.01754	background	background	background	5
228	ENSG00000116852.14	1.89876	background	background	background	4
228	ENSG00000116882.14	2.19155	background	background	background	background
228	ENSG00000116977.18	1.30646	background	background	background	5
228	ENSG00000116990.10	-1.04141	NA	background	background	background
228	ENSG00000116991.10	2.06139	background	background	background	5
228	ENSG00000117016.9	-1.00109	background	background	background	5
228	ENSG00000117245.12	-1.08108	background	background	background	5
228	ENSG00000117407.16	1.34131	background	background	background	background
228	ENSG00000117461.14	1.16433	background	background	background	5
228	ENSG00000117586.10	1.91118	background	background	background	5
228	ENSG00000117601.13	-1.87335	background	background	background	background
228	ENSG00000117602.11	-1.29849	background	background	background	background
228	ENSG00000117632.22	-1.16352	background	background	background	background
228	ENSG00000117791.15	-1.68347	background	background	background	5
228	ENSG00000117834.12	-1.94102	background	background	5	5
228	ENSG00000117983.17	2.80618	background	background	background	5
228	ENSG00000118004.17	1.53162	NA	background	background	5
228	ENSG00000118263.14	1.02539	background	background	background	5
228	ENSG00000118402.5	3.70598	background	background	background	background
228	ENSG00000118495.18	1.44581	background	background	background	5
228	ENSG00000118514.13	-1.80201	background	background	background	5
228	ENSG00000118520.14	-2.09786	background	background	background	background
228	ENSG00000118523.5	1.79648	background	background	background	background
228	ENSG00000118785.13	2.10008	background	background	background	background
228	ENSG00000118804.8	-1.6422	NA	background	background	background
228	ENSG00000119227.7	-1.30153	background	background	background	5
228	ENSG00000119446.13	1.0551	background	background	background	5
228	ENSG00000119547.5	1.21225	NA	background	5	5
228	ENSG00000119630.13	1.40976	background	background	background	background
228	ENSG00000119669.4	1.32372	NA	background	background	background
228	ENSG00000119699.7	2.12156	background	background	background	5
228	ENSG00000119711.12	-1.53525	background	background	background	background
228	ENSG00000119715.14	2.17115	background	background	background	5
228	ENSG00000119737.5	1.22428	NA	background	background	5
228	ENSG00000119782.13	-1.635	background	background	background	background
228	ENSG00000119801.12	1.26701	NA	background	background	background
228	ENSG00000119917.13	-1.50325	NA	background	background	background
228	ENSG00000119938.8	-1.03526	NA	background	background	background
228	ENSG00000119986.6	-1.08986	NA	background	background	background
228	ENSG00000120057.4	3.63432	NA	background	background	background
228	ENSG00000120211.4	1.29043	NA	background	background	background
228	ENSG00000120256.9	-1.16862	background	background	background	5
228	ENSG00000120262.9	-1.65428	background	background	background	background
228	ENSG00000120327.6	-1.03847	NA	background	background	5
228	ENSG00000120738.7	3.01841	NA	background	background	background
228	ENSG00000120875.8	3.25491	background	background	5	5
228	ENSG00000120913.23	-1.0648	background	background	background	5
228	ENSG00000120937.8	-3.05332	background	background	background	background
228	ENSG00000121005.8	3.01457	background	background	background	background
228	ENSG00000121101.15	2.59183	5	background	background	5
228	ENSG00000121210.15	-1.00717	background	background	background	4
228	ENSG00000121577.13	1.47145	background	background	background	5
228	ENSG00000121691.4	-1.49826	background	background	background	5
228	ENSG00000121743.3	1.6832	NA	background	background	background
228	ENSG00000121769.7	-1.12276	background	background	background	background
228	ENSG00000121858.10	-1.3605	background	background	background	background
228	ENSG00000121957.12	-1.39041	background	background	background	background
228	ENSG00000121957.12	-1.39041	background	background	background	background
228	ENSG00000122122.9	5.29878	background	background	background	background
228	ENSG00000122194.18	-1.97961	background	background	background	5
228	ENSG00000122304.10	3.21605	NA	background	background	background
228	ENSG00000122335.13	1.27797	background	background	background	background
228	ENSG00000122376.11	-1.14584	background	background	background	5
228	ENSG00000122432.17	-1.69906	background	background	background	5
228	ENSG00000122547.10	1.23893	background	background	5	5
228	ENSG00000122877.15	2.98506	NA	background	background	4
228	ENSG00000122986.13	1.75252	background	background	background	5
228	ENSG00000123415.15	-1.02475	background	background	background	4
228	ENSG00000123472.12	-1.06102	background	background	background	background
228	ENSG00000123572.16	3.1188	background	background	background	5
228	ENSG00000123901.8	2.2678	background	background	5	5
228	ENSG00000123977.9	1.52092	background	background	background	background
228	ENSG00000123999.4	-1.47026	NA	5	background	5
228	ENSG00000124103.8	4.23173	NA	background	background	5
228	ENSG00000124134.8	3.34854	background	background	background	background
228	ENSG00000124145.6	-1.13824	background	background	background	5
228	ENSG00000124212.5	2.18302	background	background	background	background
228	ENSG00000124216.3	1.43679	NA	background	background	5
228	ENSG00000124406.16	-1.3727	background	background	background	4
228	ENSG00000124508.16	1.16806	background	background	background	5
228	ENSG00000124564.17	-2.00194	background	background	background	5
228	ENSG00000124568.10	-1.33167	background	background	background	background
228	ENSG00000124570.17	-1.41225	background	background	background	background
228	ENSG00000124635.8	4.70179	NA	NA	NA	background
228	ENSG00000124657.1	3.69602	NA	NA	NA	background
228	ENSG00000124762.13	1.51108	NA	background	background	background
228	ENSG00000124813.20	3.46192	background	background	background	5
228	ENSG00000125144.13	-2.53959	NA	background	background	background
228	ENSG00000125170.10	-1.12806	background	background	background	background
228	ENSG00000125257.13	-1.32143	background	background	background	5
228	ENSG00000125520.13	-1.22041	background	background	background	background
228	ENSG00000125534.9	-1.02317	background	background	background	background
228	ENSG00000125618.16	-1.7296	background	background	5	5
228	ENSG00000125648.14	-1.9308	background	background	background	5
228	ENSG00000125730.16	-1.29595	background	background	background	5
228	ENSG00000125740.13	1.81057	NA	background	background	background
228	ENSG00000125772.12	1.21179	background	background	background	5
228	ENSG00000125775.14	2.13858	background	background	background	background
228	ENSG00000125787.11	1.4234	background	background	background	background
228	ENSG00000125821.11	-1.0238	background	background	background	background
228	ENSG00000125931.10	1.84336	background	background	background	background
228	ENSG00000126091.19	-1.09404	background	background	background	5
228	ENSG00000126231.13	-1.10469	background	background	background	background
228	ENSG00000126259.19	-2.00117	background	background	background	background
228	ENSG00000126264.9	2.49414	NA	background	background	4
228	ENSG00000126353.3	1.27685	background	background	background	background
228	ENSG00000126368.5	1.26892	background	background	background	background
228	ENSG00000126460.10	2.98406	background	background	background	background
228	ENSG00000126561.16	-1.68052	5	background	background	5
228	ENSG00000126562.16	1.2048	background	background	background	background
228	ENSG00000126709.14	1.63766	NA	background	background	background
228	ENSG00000126759.13	2.25011	background	background	background	4
228	ENSG00000126803.9	1.31284	NA	background	background	background
228	ENSG00000126838.9	3.28098	background	background	background	background
228	ENSG00000126878.12	-1.72016	background	background	background	background
228	ENSG00000126882.12	1.31706	NA	background	5	5
228	ENSG00000127324.8	1.03316	background	background	background	5
228	ENSG00000127528.5	2.28522	background	background	background	background
228	ENSG00000127585.11	-2.55151	background	background	background	5
228	ENSG00000127588.4	1.97753	NA	background	background	background
228	ENSG00000127743.5	2.40423	background	background	background	background
228	ENSG00000127824.13	2.37899	background	background	background	5
228	ENSG00000127955.15	1.01968	background	background	background	background
228	ENSG00000128045.6	4.23979	background	background	background	5
228	ENSG00000128203.6	2.04163	NA	background	background	5
228	ENSG00000128266.8	-1.54939	background	background	background	5
228	ENSG00000128284.19	-1.38111	background	background	background	5
228	ENSG00000128285.4	5.14219	NA	background	background	background
228	ENSG00000128340.14	1.32951	background	background	background	background
228	ENSG00000128342.4	1.28806	background	background	background	background
228	ENSG00000128408.8	-1.19925	background	background	background	5
228	ENSG00000128564.6	3.96419	NA	background	background	background
228	ENSG00000128567.16	1.58775	background	background	background	background
228	ENSG00000128594.7	2.52738	NA	background	background	background
228	ENSG00000128604.19	-1.24871	5	background	background	5
228	ENSG00000128652.11	1.27075	background	background	background	background
228	ENSG00000128655.17	-1.34897	background	background	background	4
228	ENSG00000128872.9	1.77479	background	background	5	5
228	ENSG00000128951.13	-1.15766	background	background	background	5
228	ENSG00000129009.12	2.30313	NA	background	background	background
228	ENSG00000129048.6	2.24446	NA	background	background	5
228	ENSG00000129194.7	1.45444	NA	background	background	background
228	ENSG00000129244.8	2.62987	background	background	background	background
228	ENSG00000129295.8	2.11724	background	background	background	5
228	ENSG00000129353.14	1.01994	5	background	background	5
228	ENSG00000129354.11	-1.03699	background	background	background	5
228	ENSG00000129596.4	-2.20285	background	background	background	background
228	ENSG00000129654.7	1.89714	background	background	background	background
228	ENSG00000129910.7	-1.2724	background	background	background	5
228	ENSG00000129951.18	3.70941	background	background	background	background
228	ENSG00000129991.12	-1.13428	background	background	background	background
228	ENSG00000130038.9	1.59831	5	background	background	5
228	ENSG00000130055.13	3.30047	background	background	background	background
228	ENSG00000130173.13	-1.13874	background	background	background	5
228	ENSG00000130176.7	1.73921	background	5	background	5
228	ENSG00000130234.10	-1.23052	background	background	background	5
228	ENSG00000130300.8	3.10209	background	background	background	background
228	ENSG00000130307.11	1.9025	background	background	background	5
228	ENSG00000130349.9	-1.34568	background	background	background	5
228	ENSG00000130383.7	2.7557	NA	background	background	background
228	ENSG00000130427.2	-1.17379	background	background	background	background
228	ENSG00000130513.6	2.50196	NA	background	background	background
228	ENSG00000130529.15	-1.29336	background	background	background	background
228	ENSG00000130584.10	2.53258	background	background	background	5
228	ENSG00000130598.15	-1.52292	background	NA	background	5
228	ENSG00000130635.15	1.28166	background	background	background	4
228	ENSG00000130653.15	-1.40481	background	background	background	background
228	ENSG00000130701.3	-2.38908	background	background	background	background
228	ENSG00000130707.17	-1.68139	background	5	background	5
228	ENSG00000130751.9	2.35092	background	background	background	5
228	ENSG00000130766.4	1.23613	background	background	5	5
228	ENSG00000130783.13	2.42137	background	background	background	background
228	ENSG00000130822.15	-1.347	background	background	background	5
228	ENSG00000130856.15	1.13788	background	background	background	5
228	ENSG00000131016.16	-1.05969	5	background	background	5
228	ENSG00000131044.16	1.90172	background	background	background	5
228	ENSG00000131061.13	2.98965	5	background	background	4
228	ENSG00000131096.10	1.37525	background	background	background	background
228	ENSG00000131242.17	-1.44877	background	background	background	4
228	ENSG00000131386.17	-1.56076	background	background	background	5
228	ENSG00000131480.8	1.07683	background	background	background	background
228	ENSG00000131482.9	-1.60568	background	background	background	5
228	ENSG00000131650.13	2.61541	background	background	background	background
228	ENSG00000131746.12	1.79978	background	background	background	5
228	ENSG00000131914.10	4.21081	background	background	background	5
228	ENSG00000131966.13	-1.17103	background	background	background	5
228	ENSG00000131969.14	-1.6688	background	background	background	5
228	ENSG00000132031.12	-1.09379	NA	background	background	background
228	ENSG00000132297.11	2.61089	background	background	background	5
228	ENSG00000132329.10	2.57206	background	background	background	background
228	ENSG00000132359.14	-1.25516	background	background	background	4
228	ENSG00000132394.10	-1.2856	background	background	background	5
228	ENSG00000132423.11	-1.47288	background	background	background	5
228	ENSG00000132437.17	-2.15587	background	background	background	5
228	ENSG00000132510.10	1.25321	background	background	background	5
228	ENSG00000132517.14	3.07619	background	background	background	5
228	ENSG00000132535.18	1.89893	background	background	background	background
228	ENSG00000132677.12	-1.37674	background	background	background	5
228	ENSG00000132718.8	1.61012	5	background	background	5
228	ENSG00000132744.7	-3.07295	background	background	background	background
228	ENSG00000132749.10	-2.35562	background	background	background	5
228	ENSG00000132854.18	-1.76472	background	background	5	5
228	ENSG00000133401.15	1.73804	background	background	background	5
228	ENSG00000133488.14	2.47931	background	background	background	background
228	ENSG00000133863.7	-1.48239	background	background	background	background
228	ENSG00000134107.4	-1.15599	background	background	background	5
228	ENSG00000134242.15	3.53204	background	background	background	5
228	ENSG00000134247.9	-1.24528	NA	background	background	5
228	ENSG00000134323.11	1.15196	background	background	background	background
228	ENSG00000134326.11	-1.0016	background	NA	background	5
228	ENSG00000134363.11	3.0807	NA	background	background	background
228	ENSG00000134369.15	1.68776	5	background	5	4
228	ENSG00000134470.20	1.15076	background	background	background	5
228	ENSG00000134551.12	3.81974	NA	background	background	background
228	ENSG00000134762.16	3.44094	background	background	background	5
228	ENSG00000134779.14	-1.04678	background	background	background	5
228	ENSG00000134824.13	-1.83453	background	background	background	5
228	ENSG00000134830.5	1.73918	NA	background	background	background
228	ENSG00000134864.10	-1.93049	background	background	background	5
228	ENSG00000134962.6	-1.11849	background	background	background	5
228	ENSG00000134986.13	-1.22894	background	background	background	5
228	ENSG00000135045.6	-1.02044	NA	background	background	5
228	ENSG00000135097.6	4.54381	background	background	background	background
228	ENSG00000135318.11	1.21424	background	background	background	5
228	ENSG00000135373.12	3.47459	background	background	background	5
228	ENSG00000135414.9	1.05581	background	background	background	background
228	ENSG00000135437.9	-1.4471	background	background	background	background
228	ENSG00000135439.11	1.51383	background	background	5	5
228	ENSG00000135517.6	2.54802	NA	background	background	background
228	ENSG00000135625.7	3.10032	NA	background	background	background
228	ENSG00000135636.13	-2.69292	background	background	background	4
228	ENSG00000135638.13	-1.07643	background	background	background	5
228	ENSG00000135679.22	1.10708	background	background	background	background
228	ENSG00000135709.12	1.24534	background	background	background	5
228	ENSG00000135740.16	1.56796	background	background	background	5
228	ENSG00000135744.7	-1.13058	background	background	background	background
228	ENSG00000135917.13	1.2181	background	background	background	background
228	ENSG00000135919.12	1.4543	background	background	background	4
228	ENSG00000135925.8	2.96768	background	background	background	background
228	ENSG00000136014.11	2.14992	background	5	background	5
228	ENSG00000136161.12	1.42885	background	background	background	5
228	ENSG00000136167.13	1.81517	background	background	background	4
228	ENSG00000136274.8	1.9279	background	background	background	background
228	ENSG00000136378.14	2.00277	background	background	background	5
228	ENSG00000136490.8	1.47666	background	background	background	background
228	ENSG00000136689.18	-1.27706	background	background	background	5
228	ENSG00000136783.9	-1.07639	background	background	background	background
228	ENSG00000136828.18	-1.31867	background	background	background	5
228	ENSG00000136859.9	1.09532	background	background	background	5
228	ENSG00000136881.11	1.37356	background	background	background	background
228	ENSG00000137033.11	1.61153	background	background	background	5
228	ENSG00000137078.8	-3.03362	background	background	background	background
228	ENSG00000137103.17	-1.62625	background	background	background	5
228	ENSG00000137204.14	-2.37399	background	background	background	background
228	ENSG00000137216.18	1.12518	background	background	background	background
228	ENSG00000137251.15	1.51706	background	background	background	5
228	ENSG00000137265.14	1.53383	background	background	background	5
228	ENSG00000137267.5	1.15444	background	background	background	background
228	ENSG00000137270.10	2.12735	background	background	background	background
228	ENSG00000137273.3	1.74168	NA	background	background	background
228	ENSG00000137285.9	1.44639	background	background	background	background
228	ENSG00000137331.11	1.92305	NA	background	background	background
228	ENSG00000137404.14	-1.72372	background	background	background	background
228	ENSG00000137460.8	1.39727	background	background	background	background
228	ENSG00000137491.14	-1.47421	background	background	background	5
228	ENSG00000137494.13	1.02865	background	background	background	5
228	ENSG00000137731.13	1.24661	background	background	background	4
228	ENSG00000137752.23	-1.52029	background	background	background	5
228	ENSG00000137767.13	-1.2912	background	background	background	5
228	ENSG00000137817.16	2.39761	background	background	background	background
228	ENSG00000137831.14	-1.0277	background	background	background	5
228	ENSG00000137841.11	2.82357	5	background	background	5
228	ENSG00000137868.18	5.1653	background	background	background	5
228	ENSG00000137869.14	-1.85113	background	background	5	5
228	ENSG00000137960.5	-1.41942	background	background	background	background
228	ENSG00000138080.13	1.40178	background	background	background	5
228	ENSG00000138100.13	1.51257	background	background	background	4
228	ENSG00000138308.5	-1.10749	background	background	background	background
228	ENSG00000138315.12	-1.11819	background	background	background	background
228	ENSG00000138347.15	2.98014	background	background	background	background
228	ENSG00000138356.13	-1.02003	background	background	background	5
228	ENSG00000138411.10	2.35996	background	background	background	5
228	ENSG00000138496.16	-1.25114	background	background	background	background
228	ENSG00000138606.19	1.66016	5	background	background	5
228	ENSG00000138615.5	2.59304	background	background	background	background
228	ENSG00000138640.14	-1.1307	background	background	background	4
228	ENSG00000138642.14	-1.07613	background	background	background	background
228	ENSG00000138646.8	2.06086	background	background	background	5
228	ENSG00000138685.13	1.98254	background	background	background	background
228	ENSG00000138764.14	-1.17695	background	background	background	4
228	ENSG00000138794.9	-1.12359	background	background	background	background
228	ENSG00000138795.9	3.26967	background	background	background	5
228	ENSG00000138801.8	-1.03266	background	background	background	5
228	ENSG00000138821.12	1.23548	background	background	background	5
228	ENSG00000138829.11	3.47844	background	background	background	4
228	ENSG00000138829.11	3.47844	background	background	background	4
228	ENSG00000139055.6	-1.83866	background	background	background	5
228	ENSG00000139187.9	1.85433	background	background	background	5
228	ENSG00000139194.7	-1.22737	background	background	background	background
228	ENSG00000139200.13	3.24958	background	background	background	background
228	ENSG00000139219.17	2.14867	background	background	background	5
228	ENSG00000139269.2	-1.69043	NA	background	background	5
228	ENSG00000139318.7	1.83566	NA	background	background	background
228	ENSG00000139410.14	-1.30934	background	background	background	background
228	ENSG00000139428.11	-1.33698	background	background	5	5
228	ENSG00000139624.12	1.26091	background	background	background	5
228	ENSG00000139625.12	1.90811	background	background	5	5
228	ENSG00000139629.15	-1.24382	background	background	background	background
228	ENSG00000139832.4	-1.21494	NA	background	background	5
228	ENSG00000139835.13	-1.29105	background	background	background	5
228	ENSG00000139890.9	3.11178	background	background	background	5
228	ENSG00000139899.10	-1.22738	NA	background	background	background
228	ENSG00000139988.9	1.13059	background	background	background	5
228	ENSG00000140057.8	-1.19689	background	background	background	4
228	ENSG00000140280.13	2.07925	background	background	background	background
228	ENSG00000140379.7	-2.24243	NA	background	background	background
228	ENSG00000140465.13	2.23347	background	background	background	background
228	ENSG00000140481.14	4.23523	background	background	background	5
228	ENSG00000140488.15	1.11385	background	background	5	5
228	ENSG00000140511.11	2.42116	NA	background	background	background
228	ENSG00000140543.14	-1.26662	background	background	background	5
228	ENSG00000140545.14	1.3502	background	background	background	5
228	ENSG00000140675.12	-2.10643	background	background	background	background
228	ENSG00000140682.18	1.55588	background	background	background	background
228	ENSG00000140749.8	2.11614	background	background	background	background
228	ENSG00000140848.16	-1.13463	background	background	background	4
228	ENSG00000140939.14	-1.40786	NA	background	background	background
228	ENSG00000141401.11	-1.43901	background	background	background	5
228	ENSG00000141497.13	1.08883	background	background	background	background
228	ENSG00000141574.7	-1.0965	background	background	background	5
228	ENSG00000141576.14	-1.07395	background	background	background	background
228	ENSG00000141682.11	1.86987	NA	background	background	background
228	ENSG00000141744.3	2.69534	background	background	background	background
228	ENSG00000141753.6	2.11113	background	background	background	background
228	ENSG00000141934.9	2.16694	background	background	background	background
228	ENSG00000141959.16	-1.65386	background	background	background	background
228	ENSG00000141994.15	1.10728	background	background	background	5
228	ENSG00000142065.13	-1.21117	background	background	background	background
228	ENSG00000142182.8	-2.17261	background	background	background	background
228	ENSG00000142185.16	2.04627	background	background	background	5
228	ENSG00000142273.10	-1.15209	background	background	background	background
228	ENSG00000142459.8	-1.88311	background	background	background	5
228	ENSG00000142494.13	-1.2021	background	background	background	4
228	ENSG00000142513.5	2.02107	background	NA	background	background
228	ENSG00000142528.15	1.52211	background	background	background	5
228	ENSG00000142539.9	1.95724	background	NA	background	background
228	ENSG00000142549.9	1.01489	background	NA	5	5
228	ENSG00000142599.17	1.00178	background	background	background	5
228	ENSG00000142611.16	-1.70321	background	background	background	5
228	ENSG00000142627.12	1.13204	background	background	background	4
228	ENSG00000142661.18	-1.09816	background	background	background	5
228	ENSG00000142677.3	-1.85235	5	background	background	5
228	ENSG00000142700.11	1.05298	NA	background	background	background
228	ENSG00000143028.8	1.46746	background	background	background	5
228	ENSG00000143061.17	1.04926	background	background	background	4
228	ENSG00000143127.12	1.90606	background	background	background	background
228	ENSG00000143162.7	-1.11516	background	background	background	5
228	ENSG00000143195.12	4.08195	background	background	background	5
228	ENSG00000143217.8	2.22108	background	background	background	background
228	ENSG00000143278.3	-1.34839	background	background	background	background
228	ENSG00000143320.8	1.77463	background	background	background	background
228	ENSG00000143365.17	-2.20674	background	background	background	5
228	ENSG00000143375.14	1.23396	background	background	background	background
228	ENSG00000143382.14	-1.82017	background	background	background	background
228	ENSG00000143434.15	-1.43802	background	background	background	background
228	ENSG00000143450.16	1.44119	background	background	background	5
228	ENSG00000143457.10	-1.04864	background	background	background	background
228	ENSG00000143507.17	1.13628	background	background	background	4
228	ENSG00000143632.14	2.62442	background	background	background	background
228	ENSG00000143786.7	1.42392	background	background	5	4
228	ENSG00000143847.15	-1.28873	5	background	background	4
228	ENSG00000143862.7	1.27918	background	background	background	background
228	ENSG00000143867.6	1.29511	background	background	background	background
228	ENSG00000143995.19	-1.14954	background	background	background	5
228	ENSG00000144130.11	-3.11915	background	background	background	background
228	ENSG00000144152.12	-1.69878	background	background	background	5
228	ENSG00000144214.9	1.21713	background	background	background	background
228	ENSG00000144290.16	1.18235	background	background	background	5
228	ENSG00000144331.18	1.19766	background	background	background	4
228	ENSG00000144355.14	1.85334	background	background	background	5
228	ENSG00000144369.12	1.66229	background	background	background	background
228	ENSG00000144451.18	-1.09159	background	background	background	4
228	ENSG00000144488.14	-1.90303	background	background	background	5
228	ENSG00000144596.12	5.34206	background	background	background	5
228	ENSG00000144893.12	1.99015	background	background	background	5
228	ENSG00000145198.14	2.91453	background	background	background	background
228	ENSG00000145244.11	1.18423	background	NA	background	4
228	ENSG00000145248.6	2.28527	background	background	background	background
228	ENSG00000145545.11	-1.23731	background	background	background	background
228	ENSG00000145604.15	-1.09301	background	background	background	5
228	ENSG00000145632.14	2.07676	background	background	background	background
228	ENSG00000145692.14	-2.42855	background	background	background	4
228	ENSG00000145730.20	-1.22622	background	background	background	4
228	ENSG00000145911.5	1.56098	NA	background	background	background
228	ENSG00000145990.10	-1.60189	NA	background	background	5
228	ENSG00000146006.7	4.8169	NA	background	background	background
228	ENSG00000146085.7	-1.27404	5	background	background	5
228	ENSG00000146166.16	2.97597	background	background	background	background
228	ENSG00000146215.13	-1.71332	background	background	background	background
228	ENSG00000146386.7	-1.28997	background	background	background	background
228	ENSG00000146453.12	3.22304	background	background	background	background
228	ENSG00000146477.5	-1.24075	background	background	background	5
228	ENSG00000146555.18	-1.47182	5	background	background	4
228	ENSG00000146674.14	1.40108	background	background	background	background
228	ENSG00000146678.9	-1.09119	background	background	background	5
228	ENSG00000146700.8	-1.30327	background	background	background	background
228	ENSG00000146707.14	1.02573	background	background	background	5
228	ENSG00000146755.10	-1.18281	background	background	background	background
228	ENSG00000146839.18	1.32363	background	background	background	background
228	ENSG00000146904.8	-1.39375	background	background	background	5
228	ENSG00000147155.10	-1.03255	background	background	background	background
228	ENSG00000147168.12	3.59692	background	background	background	background
228	ENSG00000147180.16	1.83253	background	background	background	background
228	ENSG00000147251.15	4.07085	background	background	background	4
228	ENSG00000147262.3	1.7383	NA	NA	NA	background
228	ENSG00000147408.14	1.3403	background	5	background	4
228	ENSG00000147434.8	-2.93827	background	background	background	5
228	ENSG00000147465.11	-2.11369	background	background	background	background
228	ENSG00000147526.19	1.02053	background	background	background	5
228	ENSG00000147573.16	3.77494	background	background	background	5
228	ENSG00000147676.13	-1.30329	background	background	background	4
228	ENSG00000147869.4	4.05472	NA	5	background	5
228	ENSG00000147883.10	3.20567	NA	background	background	background
228	ENSG00000147889.17	1.50338	background	background	background	5
228	ENSG00000147894.14	-1.10573	background	background	background	5
228	ENSG00000147912.12	1.03231	background	background	background	4
228	ENSG00000147955.16	-1.3787	NA	background	background	background
228	ENSG00000148057.15	-1.02413	background	background	background	background
228	ENSG00000148120.16	1.11889	background	background	background	5
228	ENSG00000148180.19	-1.07036	background	background	background	3
228	ENSG00000148204.11	1.24272	background	NA	background	5
228	ENSG00000148219.16	1.17635	background	background	background	3
228	ENSG00000148344.10	2.2333	background	background	background	background
228	ENSG00000148400.9	1.06825	5	background	background	5
228	ENSG00000148408.12	2.10101	background	background	background	4
228	ENSG00000148832.15	-2.97358	background	background	background	background
228	ENSG00000148965.9	-2.01214	background	background	background	background
228	ENSG00000149043.16	-2.29619	background	background	background	5
228	ENSG00000149201.9	1.45736	background	background	background	5
228	ENSG00000149218.4	-1.01853	NA	background	5	5
228	ENSG00000149257.13	1.00473	background	background	background	4
228	ENSG00000149260.15	2.63825	background	background	background	4
228	ENSG00000149599.15	1.16259	background	background	background	background
228	ENSG00000149735.6	-1.47969	background	background	background	background
228	ENSG00000149781.12	2.63822	background	background	background	5
228	ENSG00000150054.18	-1.33309	background	background	background	5
228	ENSG00000150637.8	1.04982	background	background	5	5
228	ENSG00000150756.13	-1.12597	background	background	background	background
228	ENSG00000150773.10	1.32448	background	background	background	background
228	ENSG00000150873.11	1.52099	background	background	background	background
228	ENSG00000151023.16	-1.32453	background	background	background	5
228	ENSG00000151224.12	-1.29186	background	background	background	5
228	ENSG00000151360.9	3.89333	background	background	background	5
228	ENSG00000151632.17	1.2082	background	background	5	5
228	ENSG00000151640.12	2.21087	background	background	background	5
228	ENSG00000151689.12	1.00428	background	background	background	background
228	ENSG00000151692.14	-1.3978	background	background	background	5
228	ENSG00000151715.7	-2.46786	background	background	background	5
228	ENSG00000151743.10	1.24359	background	background	background	background
228	ENSG00000152049.6	1.01549	NA	background	background	5
228	ENSG00000152076.18	2.13717	background	background	background	background
228	ENSG00000152128.13	1.66704	background	background	background	5
228	ENSG00000152154.10	2.87152	NA	background	background	4
228	ENSG00000152229.18	2.63072	background	background	background	5
228	ENSG00000152256.13	-1.68075	background	background	background	5
228	ENSG00000152315.4	1.03197	NA	background	background	4
228	ENSG00000152402.10	1.54339	background	background	background	5
228	ENSG00000152582.13	-1.62465	background	background	background	5
228	ENSG00000152669.8	1.23671	NA	background	background	background
228	ENSG00000152818.18	1.1665	background	NA	background	5
228	ENSG00000153443.12	1.02734	NA	background	background	5
228	ENSG00000153495.10	1.64341	background	background	background	background
228	ENSG00000153902.13	1.01587	background	background	background	5
228	ENSG00000154040.20	1.0525	background	background	background	background
228	ENSG00000154080.13	-1.44889	background	background	background	5
228	ENSG00000154096.13	1.82782	background	background	background	background
228	ENSG00000154134.14	1.22162	background	background	background	5
228	ENSG00000154146.12	-1.65337	background	background	background	background
228	ENSG00000154237.12	1.14016	5	background	background	4
228	ENSG00000154262.12	1.77215	background	background	background	background
228	ENSG00000154269.14	-1.27745	background	background	background	5
228	ENSG00000154451.14	2.44671	background	background	background	5
228	ENSG00000154479.12	2.21902	background	background	background	5
228	ENSG00000154548.8	3.9268	background	background	background	background
228	ENSG00000154640.14	1.37099	background	background	background	5
228	ENSG00000154734.14	1.63699	background	background	background	background
228	ENSG00000154803.12	-1.21208	background	background	background	background
228	ENSG00000154822.17	6.25142	background	background	background	5
228	ENSG00000154930.14	-1.23353	background	background	background	5
228	ENSG00000155099.7	1.08105	background	background	background	background
228	ENSG00000155158.20	1.19271	background	background	background	5
228	ENSG00000155760.2	-1.42568	NA	background	background	5
228	ENSG00000155849.15	2.53131	5	background	background	4
228	ENSG00000155893.12	-1.29629	background	background	background	5
228	ENSG00000155961.4	2.34731	NA	background	background	background
228	ENSG00000156049.6	3.66214	background	background	background	5
228	ENSG00000156096.13	2.0916	background	background	background	5
228	ENSG00000156140.9	3.74066	background	background	5	4
228	ENSG00000156222.11	-5.22379	background	background	background	background
228	ENSG00000156381.8	-1.14474	background	background	background	background
228	ENSG00000156427.7	2.52763	background	background	background	5
228	ENSG00000156453.13	3.51866	background	background	background	5
228	ENSG00000156510.12	-1.07031	background	background	background	5
228	ENSG00000156535.13	-1.24919	background	background	background	4
228	ENSG00000156587.15	-1.54337	background	background	background	background
228	ENSG00000156968.8	-1.28237	background	background	background	background
228	ENSG00000157240.3	-1.90348	NA	background	background	background
228	ENSG00000157303.10	-2.10728	background	background	background	4
228	ENSG00000157353.16	-1.57806	background	background	background	background
228	ENSG00000157368.10	1.65102	background	background	background	5
228	ENSG00000157456.7	-1.02902	NA	background	background	5
228	ENSG00000157600.11	-1.44631	background	background	background	5
228	ENSG00000157613.10	2.33381	background	background	background	background
228	ENSG00000157833.12	1.90524	background	background	background	5
228	ENSG00000157873.17	-1.04003	background	background	background	5
228	ENSG00000157927.16	-1.75658	5	background	background	5
228	ENSG00000157978.11	-1.0066	background	background	background	5
228	ENSG00000158023.9	1.13229	background	background	background	5
228	ENSG00000158050.4	5.73355	background	background	background	background
228	ENSG00000158301.18	1.08311	background	background	background	background
228	ENSG00000158321.15	1.80355	background	background	background	4
228	ENSG00000158373.8	1.47864	NA	background	background	5
228	ENSG00000158406.4	1.80696	NA	background	background	background
228	ENSG00000158445.9	3.00995	NA	background	background	5
228	ENSG00000158486.13	1.11453	background	NA	background	4
228	ENSG00000158571.10	-1.86558	background	background	background	5
228	ENSG00000158683.7	2.77751	background	background	background	5
228	ENSG00000158813.17	-1.02847	background	background	background	4
228	ENSG00000158815.10	1.51574	background	background	background	5
228	ENSG00000158856.18	-1.31384	background	background	background	background
228	ENSG00000158859.9	3.83951	background	background	background	background
228	ENSG00000158869.10	1.11851	background	background	background	background
228	ENSG00000158887.15	4.1166	background	background	background	background
228	ENSG00000158966.13	1.36966	background	background	background	4
228	ENSG00000159166.13	-1.35564	background	background	background	5
228	ENSG00000159173.18	-1.58014	background	background	background	5
228	ENSG00000159176.13	-1.05852	background	background	background	background
228	ENSG00000159231.5	2.3282	NA	background	background	background
228	ENSG00000159251.6	7.86836	background	5	background	5
228	ENSG00000159261.10	-1.96492	NA	background	background	5
228	ENSG00000159409.14	4.04763	background	background	background	5
228	ENSG00000159640.15	2.58687	5	background	background	5
228	ENSG00000159650.8	-2.77611	5	background	background	4
228	ENSG00000159733.13	1.74037	background	background	background	5
228	ENSG00000159753.13	1.27085	background	NA	NA	background
228	ENSG00000159842.14	-1.21433	background	background	background	5
228	ENSG00000159885.13	1.10507	background	background	background	background
228	ENSG00000159958.6	2.89208	NA	background	background	background
228	ENSG00000160161.9	1.82613	background	background	background	background
228	ENSG00000160183.13	-1.28197	background	background	background	5
228	ENSG00000160213.6	-2.09376	NA	background	background	background
228	ENSG00000160233.7	-1.41037	NA	background	background	background
228	ENSG00000160255.17	-1.68211	background	background	background	background
228	ENSG00000160285.14	-1.27215	background	background	background	background
228	ENSG00000160401.14	1.32333	background	background	background	background
228	ENSG00000160469.16	1.93906	background	background	background	5
228	ENSG00000160678.11	-1.63098	background	background	background	background
228	ENSG00000160685.13	1.11707	NA	background	background	5
228	ENSG00000160752.14	-1.03441	background	background	background	5
228	ENSG00000160870.12	1.8845	background	background	background	5
228	ENSG00000160888.6	1.45321	NA	background	background	background
228	ENSG00000160951.3	1.72262	background	background	background	background
228	ENSG00000160963.13	1.63467	background	background	background	5
228	ENSG00000160973.7	1.64205	NA	background	background	background
228	ENSG00000160991.15	1.00431	background	background	background	5
228	ENSG00000161031.12	-2.31003	background	background	background	background
228	ENSG00000161040.16	1.16518	background	background	background	5
228	ENSG00000161082.12	-1.41847	background	background	background	5
228	ENSG00000161180.10	1.04135	background	background	background	5
228	ENSG00000161243.8	-1.67347	background	background	background	4
228	ENSG00000161381.13	3.59665	background	background	background	4
228	ENSG00000161509.13	1.71271	background	background	background	5
228	ENSG00000161647.18	-2.01899	background	background	background	background
228	ENSG00000161677.11	-1.35988	background	background	background	5
228	ENSG00000161682.14	1.49708	background	background	background	background
228	ENSG00000161791.13	1.73376	background	background	background	5
228	ENSG00000161896.11	5.51785	background	background	background	4
228	ENSG00000161958.10	-1.71399	background	background	background	5
228	ENSG00000162004.16	1.51755	background	background	background	5
228	ENSG00000162068.1	1.86895	NA	background	background	background
228	ENSG00000162069.14	-2.17996	background	background	background	background
228	ENSG00000162086.14	1.00834	background	background	background	background
228	ENSG00000162231.13	1.06696	background	background	background	4
228	ENSG00000162344.3	3.20501	background	background	background	background
228	ENSG00000162367.11	3.09727	background	background	background	5
228	ENSG00000162390.17	-1.39173	background	background	background	4
228	ENSG00000162460.6	-2.52007	background	background	background	background
228	ENSG00000162490.6	1.92751	background	background	background	background
228	ENSG00000162511.7	1.66646	background	background	background	5
228	ENSG00000162520.14	-1.65066	background	background	background	background
228	ENSG00000162572.20	-1.89905	background	background	background	background
228	ENSG00000162616.8	1.15696	background	background	background	background
228	ENSG00000162650.16	1.07292	background	background	background	5
228	ENSG00000162676.11	1.03646	background	background	5	5
228	ENSG00000162728.4	2.74791	background	background	5	5
228	ENSG00000162738.5	5.69179	background	background	background	5
228	ENSG00000162783.10	1.29026	NA	background	background	background
228	ENSG00000162804.13	-1.04416	background	NA	background	5
228	ENSG00000162817.6	-2.01484	NA	background	background	background
228	ENSG00000162849.15	2.11583	background	background	background	4
228	ENSG00000162931.11	2.24285	5	background	background	4
228	ENSG00000162944.10	1.75743	background	background	background	5
228	ENSG00000162975.4	1.73002	NA	background	background	background
228	ENSG00000162976.12	-1.29022	background	background	background	background
228	ENSG00000162998.4	2.2182	background	background	background	5
228	ENSG00000163093.11	1.1847	background	background	background	background
228	ENSG00000163121.9	-1.31169	NA	background	background	background
228	ENSG00000163131.10	-1.93681	background	background	background	5
228	ENSG00000163220.10	4.00994	NA	background	background	5
228	ENSG00000163273.3	2.75335	NA	background	background	background
228	ENSG00000163344.5	-1.62697	background	background	background	5
228	ENSG00000163348.3	-1.23624	background	background	background	background
228	ENSG00000163357.10	-1.3537	background	background	background	5
228	ENSG00000163395.16	-2.21532	background	background	background	background
228	ENSG00000163412.12	-1.89386	background	background	5	5
228	ENSG00000163472.18	1.72958	background	background	background	background
228	ENSG00000163491.16	1.64665	background	background	background	5
228	ENSG00000163501.6	1.71056	background	NA	background	5
228	ENSG00000163536.12	-1.03449	background	background	background	5
228	ENSG00000163558.12	-1.49264	background	background	background	5
228	ENSG00000163586.9	-1.26864	background	background	background	background
228	ENSG00000163599.14	-3.27064	background	background	background	background
228	ENSG00000163606.10	3.85401	background	background	background	5
228	ENSG00000163624.5	-1.5294	background	background	background	background
228	ENSG00000163644.14	1.04114	background	background	background	5
228	ENSG00000163762.6	2.91234	background	background	background	background
228	ENSG00000163792.6	2.45269	NA	background	background	background
228	ENSG00000163794.6	-1.03322	NA	background	background	background
228	ENSG00000163864.15	-1.31771	background	background	background	5
228	ENSG00000163923.9	1.72909	background	background	background	background
228	ENSG00000163947.11	1.15283	background	background	background	3
228	ENSG00000163958.13	-2.42109	background	background	background	5
228	ENSG00000163959.9	-1.45676	background	background	background	5
228	ENSG00000164076.16	3.31658	background	background	5	5
228	ENSG00000164082.14	4.17025	background	background	background	background
228	ENSG00000164096.12	-1.12096	NA	background	background	background
228	ENSG00000164175.14	3.06915	background	background	background	background
228	ENSG00000164181.13	-1.03542	background	background	background	5
228	ENSG00000164309.14	2.43186	background	background	background	background
228	ENSG00000164318.17	2.84071	background	background	background	5
228	ENSG00000164406.7	-2.29798	background	background	background	background
228	ENSG00000164442.9	-1.56052	NA	background	background	background
228	ENSG00000164463.12	1.05168	background	background	background	5
228	ENSG00000164591.13	2.54751	background	background	background	5
228	ENSG00000164604.12	-1.64285	background	background	background	background
228	ENSG00000164620.8	1.16713	background	background	background	background
228	ENSG00000164626.8	2.84574	background	background	background	5
228	ENSG00000164638.10	-1.75087	background	background	background	background
228	ENSG00000164649.19	-1.60434	background	background	background	5
228	ENSG00000164674.15	1.13098	background	background	background	5
228	ENSG00000164690.7	-1.0268	background	background	background	background
228	ENSG00000164938.13	1.84212	background	background	background	background
228	ENSG00000165028.11	-1.2956	background	background	background	5
228	ENSG00000165102.14	-1.34461	background	background	background	4
228	ENSG00000165171.10	-1.44571	background	background	background	background
228	ENSG00000165175.15	-1.16854	NA	background	background	background
228	ENSG00000165188.13	-1.81434	NA	background	background	background
228	ENSG00000165194.15	3.83396	background	NA	5	5
228	ENSG00000165197.4	2.10096	background	background	background	5
228	ENSG00000165471.6	-1.44009	NA	background	background	background
228	ENSG00000165475.13	-1.68168	background	background	background	5
228	ENSG00000165495.15	1.32473	background	background	background	4
228	ENSG00000165507.8	1.39533	NA	background	background	5
228	ENSG00000165617.14	3.39807	background	background	background	background
228	ENSG00000165716.10	2.41848	NA	background	background	5
228	ENSG00000165799.4	2.13723	NA	background	background	background
228	ENSG00000165828.14	-1.39332	background	background	background	background
228	ENSG00000165861.13	1.15271	background	background	background	4
228	ENSG00000165863.16	-1.29464	background	background	background	5
228	ENSG00000165868.13	-1.3868	background	background	background	4
228	ENSG00000165895.17	1.65969	background	background	background	5
228	ENSG00000165953.9	-1.81209	background	background	background	background
228	ENSG00000165959.11	-1.67008	background	background	background	5
228	ENSG00000165972.12	1.39676	background	background	background	background
228	ENSG00000165996.13	-1.12057	background	background	background	background
228	ENSG00000166025.17	2.86369	background	background	background	4
228	ENSG00000166046.10	-1.98775	background	background	background	5
228	ENSG00000166073.10	1.22241	background	background	background	4
228	ENSG00000166173.10	1.63529	background	background	background	background
228	ENSG00000166289.5	1.07631	NA	background	background	5
228	ENSG00000166311.9	-1.01701	background	background	background	background
228	ENSG00000166326.6	1.04364	background	background	background	5
228	ENSG00000166341.7	3.59395	background	background	background	4
228	ENSG00000166391.14	-1.27955	background	background	background	5
228	ENSG00000166482.11	1.12454	background	background	background	background
228	ENSG00000166589.12	-1.06396	background	background	background	background
228	ENSG00000166592.11	4.27449	background	background	background	background
228	ENSG00000166682.10	2.02015	background	background	background	background
228	ENSG00000166780.10	1.83357	background	background	5	5
228	ENSG00000166813.14	1.10348	background	background	background	5
228	ENSG00000166816.13	-1.02824	background	background	background	background
228	ENSG00000166819.11	-1.28752	background	background	background	5
228	ENSG00000166821.8	-1.16533	background	background	background	background
228	ENSG00000166831.8	1.54285	background	background	background	5
228	ENSG00000166866.12	-1.40789	background	background	background	5
228	ENSG00000166923.10	1.58773	NA	background	background	5
228	ENSG00000166924.8	1.21999	background	background	background	background
228	ENSG00000166963.12	3.54053	5	background	background	5
228	ENSG00000166984.11	-1.83508	background	background	background	5
228	ENSG00000167104.11	1.65368	background	NA	NA	background
228	ENSG00000167157.10	2.08529	background	background	background	5
228	ENSG00000167165.18	2.88969	background	background	background	5
228	ENSG00000167191.11	3.85878	background	background	5	5
228	ENSG00000167244.18	-1.83591	background	background	background	background
228	ENSG00000167550.10	1.13121	background	background	background	background
228	ENSG00000167552.13	-1.24929	background	background	background	background
228	ENSG00000167588.12	-1.42263	background	background	background	background
228	ENSG00000167600.13	1.33775	background	background	background	5
228	ENSG00000167664.8	-2.10362	NA	background	background	background
228	ENSG00000167702.11	-1.11756	background	background	background	background
228	ENSG00000167703.14	1.04715	background	background	background	4
228	ENSG00000167711.13	-1.36685	background	background	background	5
228	ENSG00000167741.10	-1.0123	background	background	background	background
228	ENSG00000167767.13	-1.06103	background	background	background	background
228	ENSG00000167799.9	-1.2198	background	background	background	background
228	ENSG00000167800.9	-1.99057	background	background	background	background
228	ENSG00000167815.11	-2.24429	background	background	background	background
228	ENSG00000167861.15	1.06595	background	background	background	background
228	ENSG00000167930.15	-1.36054	background	background	background	background
228	ENSG00000167971.15	1.68401	background	background	background	background
228	ENSG00000167995.15	1.25572	background	background	background	background
228	ENSG00000168026.18	1.0062	background	background	background	5
228	ENSG00000168077.13	-1.15449	NA	background	background	5
228	ENSG00000168234.12	-1.00934	background	background	background	4
228	ENSG00000168243.10	-1.31168	background	background	background	5
228	ENSG00000168306.12	-1.0677	background	background	background	background
228	ENSG00000168314.17	1.44363	NA	background	background	background
228	ENSG00000168386.18	1.95753	background	background	background	5
228	ENSG00000168389.17	1.31076	background	background	background	5
228	ENSG00000168453.14	1.19815	background	5	background	5
228	ENSG00000168505.6	4.54037	NA	background	background	background
228	ENSG00000168528.11	-1.91123	background	background	background	5
228	ENSG00000168621.14	1.5273	NA	background	5	5
228	ENSG00000168646.12	-1.00133	background	background	background	background
228	ENSG00000168672.3	1.25104	NA	background	background	background
228	ENSG00000168675.18	-1.47712	background	background	background	5
228	ENSG00000168743.12	2.42272	background	background	background	5
228	ENSG00000168748.13	4.28086	background	background	background	5
228	ENSG00000168781.21	-1.63184	background	background	background	5
228	ENSG00000168811.6	1.05668	background	background	background	background
228	ENSG00000168878.16	3.06492	background	background	background	background
228	ENSG00000168918.13	1.51221	background	background	background	5
228	ENSG00000168961.16	3.6764	background	background	background	background
228	ENSG00000168993.14	1.15126	background	background	background	5
228	ENSG00000169071.14	3.51526	background	background	background	4
228	ENSG00000169174.10	-2.01566	background	background	background	background
228	ENSG00000169184.5	3.98866	NA	background	5	5
228	ENSG00000169193.11	1.14245	background	background	background	4
228	ENSG00000169242.11	-1.23857	background	background	background	background
228	ENSG00000169252.5	4.14998	NA	background	background	background
228	ENSG00000169330.8	1.56209	background	background	background	5
228	ENSG00000169435.13	2.59744	background	background	background	5
228	ENSG00000169499.14	-1.6153	background	background	background	5
228	ENSG00000169562.9	-1.89556	NA	background	background	5
228	ENSG00000169583.12	-1.06939	background	background	background	background
228	ENSG00000169688.10	-1.60774	NA	background	background	background
228	ENSG00000169692.12	-2.84825	background	background	background	background
228	ENSG00000169715.14	-1.70935	NA	background	background	background
228	ENSG00000169885.9	2.05913	background	background	background	background
228	ENSG00000169896.16	4.68506	background	background	background	5
228	ENSG00000169918.9	1.3092	background	background	background	4
228	ENSG00000169926.10	-1.45017	NA	background	background	5
228	ENSG00000169962.4	-1.70757	background	background	background	background
228	ENSG00000170011.13	-1.54041	background	background	background	5
228	ENSG00000170099.5	-1.56334	background	background	background	background
228	ENSG00000170100.13	1.33753	background	background	background	background
228	ENSG00000170271.10	1.73605	background	background	background	background
228	ENSG00000170324.20	1.3327	background	background	5	5
228	ENSG00000170325.14	2.84577	background	background	background	5
228	ENSG00000170345.9	1.24467	NA	background	background	background
228	ENSG00000170379.19	-1.38226	background	background	background	5
228	ENSG00000170482.16	-1.92445	background	background	background	background
228	ENSG00000170498.8	1.78981	NA	background	background	background
228	ENSG00000170525.19	-1.67792	background	background	background	5
228	ENSG00000170537.12	1.17628	5	background	background	5
228	ENSG00000170579.16	1.54898	background	background	background	5
228	ENSG00000170734.11	1.06223	background	background	background	5
228	ENSG00000170801.9	5.79999	background	background	background	5
228	ENSG00000170836.11	1.00556	background	background	background	background
228	ENSG00000170915.8	-1.53116	background	background	background	4
228	ENSG00000170921.15	1.52401	background	background	background	5
228	ENSG00000170959.14	1.76284	background	background	background	4
228	ENSG00000170961.6	1.41602	NA	background	background	background
228	ENSG00000171056.7	1.05133	NA	background	background	background
228	ENSG00000171124.12	4.3428	background	background	background	background
228	ENSG00000171174.13	-2.0398	background	background	background	4
228	ENSG00000171223.5	1.11649	NA	background	background	background
228	ENSG00000171227.6	-1.79227	NA	background	background	background
228	ENSG00000171234.13	1.03403	background	background	background	5
228	ENSG00000171310.10	2.95336	background	background	4	4
228	ENSG00000171345.13	-1.10772	NA	background	background	background
228	ENSG00000171345.13	-1.10772	background	background	background	background
228	ENSG00000171433.11	-2.03805	NA	background	background	background
228	ENSG00000171451.13	1.10795	NA	background	background	background
228	ENSG00000171462.14	1.06723	background	background	background	background
228	ENSG00000171540.7	4.71612	background	background	background	background
228	ENSG00000171766.15	-1.41274	background	background	background	5
228	ENSG00000171786.5	2.90186	NA	5	background	5
228	ENSG00000171794.3	4.24066	NA	background	background	background
228	ENSG00000171811.13	1.83385	background	background	background	5
228	ENSG00000171823.6	-1.12444	NA	background	background	background
228	ENSG00000171873.7	2.13697	NA	background	background	5
228	ENSG00000171885.13	-2.24709	background	background	background	background
228	ENSG00000172058.15	1.06271	background	background	background	5
228	ENSG00000172073.3	4.96517	background	background	background	background
228	ENSG00000172081.13	-1.04797	background	background	background	5
228	ENSG00000172116.21	1.27477	background	background	background	background
228	ENSG00000172247.3	3.48663	NA	background	background	5
228	ENSG00000172296.12	-1.00848	background	background	background	background
228	ENSG00000172367.15	-2.74589	background	background	background	background
228	ENSG00000172375.12	1.16367	background	background	background	background
228	ENSG00000172379.20	4.02264	background	background	background	5
228	ENSG00000172478.17	-2.36829	background	background	background	background
228	ENSG00000172482.4	-1.79224	background	background	background	background
228	ENSG00000172594.12	-1.40154	background	background	background	5
228	ENSG00000172717.15	2.79391	background	background	background	5
228	ENSG00000172733.11	4.80632	NA	background	background	5
228	ENSG00000172738.11	1.82489	background	background	background	5
228	ENSG00000172771.11	-1.49675	background	background	background	background
228	ENSG00000172782.11	-1.45381	background	background	background	5
228	ENSG00000172803.17	2.24061	background	background	background	5
228	ENSG00000172817.3	2.49915	background	background	background	5
228	ENSG00000172818.9	5.86619	background	background	background	5
228	ENSG00000172819.16	1.67035	background	background	background	5
228	ENSG00000172828.12	-1.82408	background	background	background	background
228	ENSG00000172927.3	1.04286	background	background	background	4
228	ENSG00000172940.11	2.57741	background	background	background	background
228	ENSG00000172986.12	-1.4942	background	background	background	5
228	ENSG00000173080.5	1.18481	NA	NA	background	background
228	ENSG00000173110.7	2.7703	NA	background	background	background
228	ENSG00000173156.6	1.15258	background	background	background	background
228	ENSG00000173175.14	2.1622	background	background	background	5
228	ENSG00000173262.11	-1.07696	background	background	background	4
228	ENSG00000173281.4	2.0335	NA	background	background	background
228	ENSG00000173404.4	3.16027	NA	background	background	background
228	ENSG00000173406.15	4.11523	background	background	background	4
228	ENSG00000173546.7	3.07977	background	background	background	5
228	ENSG00000173702.7	2.0986	background	background	background	5
228	ENSG00000173714.7	1.67014	NA	background	5	5
228	ENSG00000173715.15	-1.04186	background	background	background	background
228	ENSG00000173801.16	-1.27738	5	background	background	5
228	ENSG00000173805.15	-2.79643	background	background	background	background
228	ENSG00000173825.6	-1.81412	NA	background	background	background
228	ENSG00000173846.12	1.90536	background	background	background	background
228	ENSG00000173894.10	-1.12025	background	background	background	background
228	ENSG00000173930.8	-1.51742	background	background	background	5
228	ENSG00000173991.5	1.5624	NA	background	background	background
228	ENSG00000174125.7	2.95288	5	5	background	5
228	ENSG00000174327.6	-1.31036	NA	background	background	background
228	ENSG00000174348.13	2.31386	5	background	background	5
228	ENSG00000174405.13	1.16426	NA	5	background	5
228	ENSG00000174460.3	1.48586	background	background	background	background
228	ENSG00000174516.14	-1.29684	background	background	background	background
228	ENSG00000174804.3	-1.4087	NA	background	background	background
228	ENSG00000174827.13	-1.29254	background	background	background	background
228	ENSG00000174844.14	3.49185	background	background	background	5
228	ENSG00000174871.10	1.30381	background	background	background	background
228	ENSG00000174898.15	4.44583	background	background	background	5
228	ENSG00000174945.13	2.19927	background	background	background	5
228	ENSG00000174990.4	-1.23759	5	background	5	5
228	ENSG00000174992.7	-1.71454	background	background	background	background
228	ENSG00000175003.12	2.29671	background	background	background	background
228	ENSG00000175175.5	1.32955	background	background	background	5
228	ENSG00000175183.9	-1.11858	background	background	background	5
228	ENSG00000175189.3	-2.00276	NA	background	background	background
228	ENSG00000175197.11	1.57933	background	background	background	background
228	ENSG00000175213.2	1.33586	background	background	background	background
228	ENSG00000175229.6	3.28158	NA	background	background	background
228	ENSG00000175352.10	1.55227	background	background	background	background
228	ENSG00000175489.9	2.64361	NA	background	background	background
228	ENSG00000175538.10	1.31186	background	background	background	background
228	ENSG00000175592.8	1.08022	NA	background	background	background
228	ENSG00000175643.8	-1.45455	NA	background	background	5
228	ENSG00000175646.3	3.48753	NA	background	background	background
228	ENSG00000176014.12	1.31489	background	background	background	5
228	ENSG00000176029.13	1.93444	background	background	background	background
228	ENSG00000176046.8	1.26279	NA	background	background	background
228	ENSG00000176092.14	1.30352	background	background	background	background
228	ENSG00000176171.11	-1.23771	background	background	background	background
228	ENSG00000176402.5	1.14775	NA	NA	background	background
228	ENSG00000176438.12	-1.00846	background	background	background	5
228	ENSG00000176490.4	-1.51307	NA	background	5	5
228	ENSG00000176533.12	-1.26052	background	background	background	4
228	ENSG00000176641.10	1.95382	NA	background	background	5
228	ENSG00000176715.15	-1.00753	background	background	background	5
228	ENSG00000176845.12	1.46144	background	background	background	5
228	ENSG00000176884.14	-1.68226	background	background	background	5
228	ENSG00000176909.11	-1.13655	background	background	background	5
228	ENSG00000176919.11	-1.06443	background	background	background	background
228	ENSG00000176920.11	-1.85569	NA	background	background	background
228	ENSG00000177108.5	4.91416	NA	background	background	background
228	ENSG00000177181.14	-1.21342	NA	background	5	5
228	ENSG00000177374.12	3.578	NA	background	background	background
228	ENSG00000177432.6	-1.35069	NA	background	background	background
228	ENSG00000177469.12	-1.54692	NA	background	background	background
228	ENSG00000177483.11	2.32139	background	background	background	background
228	ENSG00000177688.6	3.28627	NA	background	background	background
228	ENSG00000177706.8	-1.3935	background	background	background	background
228	ENSG00000177854.7	-1.17106	NA	background	background	background
228	ENSG00000177984.6	-1.77832	background	background	background	background
228	ENSG00000178163.7	1.90589	background	background	background	background
228	ENSG00000178217.13	3.64095	background	background	background	5
228	ENSG00000178226.10	-1.41938	background	background	background	background
228	ENSG00000178233.17	2.95029	NA	background	background	4
228	ENSG00000178297.12	-1.00327	background	NA	background	5
228	ENSG00000178301.3	-1.1336	NA	background	background	background
228	ENSG00000178342.4	1.67294	NA	NA	NA	5
228	ENSG00000178363.4	3.18484	NA	background	background	background
228	ENSG00000178445.9	-1.00713	background	background	background	5
228	ENSG00000178467.17	2.62635	background	background	background	background
228	ENSG00000178502.5	1.37147	NA	background	background	background
228	ENSG00000178562.17	3.07683	background	background	background	background
228	ENSG00000178685.13	-1.03708	background	background	background	background
228	ENSG00000178804.7	3.90827	background	background	background	background
228	ENSG00000178826.10	-1.34251	background	background	background	background
228	ENSG00000179071.4	-3.48485	NA	background	background	background
228	ENSG00000179085.7	-1.32152	NA	background	background	background
228	ENSG00000179168.14	2.68257	background	background	background	background
228	ENSG00000179240.9	-1.30497	NA	background	background	background
228	ENSG00000179256.2	-1.69491	NA	background	background	background
228	ENSG00000179292.4	2.73548	NA	background	background	background
228	ENSG00000179403.11	-1.22577	NA	background	background	background
228	ENSG00000179431.6	1.36658	NA	background	background	background
228	ENSG00000179604.9	-1.15973	NA	background	background	5
228	ENSG00000179750.15	-1.2869	background	background	background	background
228	ENSG00000179826.6	2.27031	NA	background	background	background
228	ENSG00000179921.14	1.70919	NA	background	background	5
228	ENSG00000180245.4	2.62472	background	background	background	background
228	ENSG00000180432.5	-2.07872	NA	background	background	5
228	ENSG00000180532.10	2.57165	background	background	background	background
228	ENSG00000180549.7	1.57914	NA	background	background	background
228	ENSG00000180573.9	2.07522	NA	background	background	background
228	ENSG00000180596.7	2.15673	NA	background	background	background
228	ENSG00000180611.6	-1.43599	NA	background	background	5
228	ENSG00000180616.8	1.95451	NA	background	background	background
228	ENSG00000180739.13	1.00719	NA	background	background	background
228	ENSG00000180758.11	-1.80154	background	background	5	5
228	ENSG00000180767.9	-1.43616	background	background	background	5
228	ENSG00000180773.14	1.04414	background	background	background	3
228	ENSG00000180891.12	1.96976	background	background	background	5
228	ENSG00000180929.5	2.10263	NA	background	background	background
228	ENSG00000181016.9	1.53788	NA	background	background	background
228	ENSG00000181220.15	1.08357	background	background	background	background
228	ENSG00000181240.13	-1.7375	background	background	background	background
228	ENSG00000181392.14	-1.44311	background	background	background	background
228	ENSG00000181408.3	1.04197	NA	background	background	background
228	ENSG00000181409.11	-1.96058	background	background	background	5
228	ENSG00000181418.7	1.00208	NA	background	background	background
228	ENSG00000181444.12	3.52999	background	background	background	background
228	ENSG00000181513.14	-1.13936	background	background	background	background
228	ENSG00000181649.5	2.14386	NA	background	background	background
228	ENSG00000182013.17	2.8717	background	background	background	background
228	ENSG00000182022.17	-1.16916	background	background	background	5
228	ENSG00000182054.9	-1.32806	background	background	background	background
228	ENSG00000182156.9	-2.12156	background	background	background	background
228	ENSG00000182162.10	-2.44733	NA	background	background	5
228	ENSG00000182162.10	-2.44733	NA	background	background	5
228	ENSG00000182175.13	3.34528	background	background	5	5
228	ENSG00000182179.12	-1.15299	4	background	background	4
228	ENSG00000182247.9	2.1358	background	background	background	4
228	ENSG00000182272.11	-1.54361	background	NA	background	5
228	ENSG00000182308.6	2.17226	NA	background	background	background
228	ENSG00000182310.13	1.50201	background	background	background	background
228	ENSG00000182459.4	5.37474	NA	background	background	background
228	ENSG00000182492.15	2.54859	background	background	background	background
228	ENSG00000182568.16	2.89101	background	4	background	4
228	ENSG00000182575.7	2.59138	NA	background	background	background
228	ENSG00000182580.2	2.60035	background	background	background	5
228	ENSG00000182752.9	2.77257	background	background	5	4
228	ENSG00000182759.3	1.30007	NA	NA	background	background
228	ENSG00000182791.4	-1.12836	NA	background	background	background
228	ENSG00000182871.14	-1.12825	background	background	background	5
228	ENSG00000182885.16	-1.33068	background	background	5	5
228	ENSG00000182963.9	1.85184	NA	background	background	background
228	ENSG00000182986.12	1.03137	background	background	background	5
228	ENSG00000183018.8	1.05178	background	background	background	background
228	ENSG00000183019.7	4.11663	NA	background	background	background
228	ENSG00000183044.11	-1.10933	background	background	background	5
228	ENSG00000183072.9	3.57171	NA	background	background	background
228	ENSG00000183092.16	5.8775	background	background	background	4
228	ENSG00000183134.4	-2.6985	NA	background	background	background
228	ENSG00000183248.11	-1.24193	background	background	background	background
228	ENSG00000183423.11	3.15256	background	NA	background	background
228	ENSG00000183508.4	4.03214	NA	background	background	4
228	ENSG00000183578.6	-1.94112	NA	background	background	5
228	ENSG00000183648.9	-1.64508	background	background	background	background
228	ENSG00000183682.7	1.51508	background	background	background	background
228	ENSG00000183723.12	-1.27778	NA	background	background	background
228	ENSG00000183801.7	1.22829	background	background	background	5
228	ENSG00000183807.7	2.88707	background	background	background	background
228	ENSG00000183813.6	2.12226	NA	background	background	background
228	ENSG00000183828.14	-2.03651	background	background	background	5
228	ENSG00000183844.16	-1.29235	background	background	background	5
228	ENSG00000183853.17	1.48428	background	background	background	4
228	ENSG00000183943.5	1.01441	background	background	background	5
228	ENSG00000183960.8	4.17822	background	background	background	5
228	ENSG00000183971.6	1.27025	NA	NA	NA	background
228	ENSG00000184012.11	-1.31657	5	background	background	5
228	ENSG00000184117.11	-1.29027	background	background	4	4
228	ENSG00000184163.3	1.04376	background	background	background	background
228	ENSG00000184205.14	1.47764	background	background	background	5
228	ENSG00000184226.14	1.2777	background	background	5	3
228	ENSG00000184260.5	-1.11832	NA	NA	NA	background
228	ENSG00000184292.6	-2.10652	NA	background	background	background
228	ENSG00000184343.10	2.21709	background	background	background	background
228	ENSG00000184371.13	1.26788	background	background	background	5
228	ENSG00000184378.2	1.19707	NA	background	background	background
228	ENSG00000184470.20	-1.32185	background	background	background	5
228	ENSG00000184471.7	1.56319	NA	background	background	background
228	ENSG00000184508.10	-1.23411	background	background	background	background
228	ENSG00000184678.10	1.7761	NA	background	background	background
228	ENSG00000184702.18	1.06223	background	background	background	background
228	ENSG00000184709.7	-2.6415	NA	background	background	background
228	ENSG00000184895.7	-1.682	NA	background	background	background
228	ENSG00000184898.6	-1.55551	background	background	background	background
228	ENSG00000184916.8	2.43722	background	background	background	5
228	ENSG00000184922.13	3.58507	background	background	background	background
228	ENSG00000184925.11	-2.11838	background	NA	NA	background
228	ENSG00000184985.16	4.14388	background	background	background	4
228	ENSG00000185000.11	-1.03742	background	background	background	background
228	ENSG00000185055.10	1.82776	background	background	background	5
228	ENSG00000185155.11	1.11025	NA	background	background	background
228	ENSG00000185187.12	-1.17449	background	background	background	background
228	ENSG00000185267.9	1.16951	background	background	background	5
228	ENSG00000185332.6	-2.56782	background	background	background	background
228	ENSG00000185386.14	2.3983	background	background	background	background
228	ENSG00000185467.7	-1.02339	background	background	background	background
228	ENSG00000185483.11	1.4905	background	background	background	5
228	ENSG00000185614.4	1.4681	NA	background	background	background
228	ENSG00000185615.15	2.40881	background	background	background	background
228	ENSG00000185668.7	2.08183	NA	background	background	background
228	ENSG00000185686.17	2.22526	background	background	background	5
228	ENSG00000185955.4	3.00932	NA	background	background	background
228	ENSG00000185988.12	2.41642	background	background	background	background
228	ENSG00000186193.8	-1.42896	background	background	background	background
228	ENSG00000186197.13	3.98255	background	background	background	5
228	ENSG00000186198.3	2.23066	background	background	background	background
228	ENSG00000186204.14	-1.82968	background	background	background	background
228	ENSG00000186205.12	-1.18334	background	background	background	5
228	ENSG00000186212.3	-1.19249	NA	background	background	5
228	ENSG00000186226.8	2.3201	NA	background	background	background
228	ENSG00000186310.9	1.62305	NA	background	background	5
228	ENSG00000186314.11	-1.56823	background	background	background	5
228	ENSG00000186329.9	1.05295	NA	background	background	3
228	ENSG00000186354.10	3.53915	background	background	background	background
228	ENSG00000186517.13	3.97237	background	background	background	background
228	ENSG00000186642.15	1.24978	background	background	background	5
228	ENSG00000186732.13	-2.75057	background	background	background	4
228	ENSG00000186810.7	-1.52555	NA	background	background	background
228	ENSG00000186827.10	4.27641	background	background	background	background
228	ENSG00000186838.13	2.80389	background	background	background	background
228	ENSG00000186891.13	2.40346	background	NA	background	background
228	ENSG00000186907.7	-1.5909	background	background	background	background
228	ENSG00000186918.13	-1.68702	background	background	background	5
228	ENSG00000186919.12	2.30233	background	background	background	background
228	ENSG00000186994.11	1.3564	background	background	background	background
228	ENSG00000187017.15	-1.66839	background	background	background	5
228	ENSG00000187045.16	-2.44544	background	background	background	5
228	ENSG00000187122.16	1.96125	background	background	5	5
228	ENSG00000187193.8	-1.28376	NA	background	background	background
228	ENSG00000187260.15	2.5548	background	background	background	3
228	ENSG00000187288.10	-2.19789	background	background	background	background
228	ENSG00000187475.5	4.14294	NA	background	background	background
228	ENSG00000187479.5	3.43376	NA	background	background	4
228	ENSG00000187583.10	-1.25658	background	background	background	background
228	ENSG00000187595.15	-1.61901	background	background	NA	background
228	ENSG00000187627.15	1.47768	background	NA	NA	5
228	ENSG00000187642.9	-1.90487	NA	NA	background	background
228	ENSG00000187664.8	4.90184	background	background	5	5
228	ENSG00000187672.12	3.43155	background	background	background	4
228	ENSG00000187678.8	1.51785	NA	background	background	5
228	ENSG00000187720.14	2.23616	background	background	background	4
228	ENSG00000187800.13	2.05672	background	background	background	4
228	ENSG00000187808.4	-2.42891	NA	background	background	background
228	ENSG00000187837.3	2.2987	NA	NA	NA	background
228	ENSG00000187838.16	-1.0146	background	background	background	background
228	ENSG00000187862.11	1.0487	background	background	background	background
228	ENSG00000187889.12	-1.5303	background	background	background	5
228	ENSG00000188033.9	1.35171	background	background	background	background
228	ENSG00000188051.6	-1.67398	background	background	background	background
228	ENSG00000188060.7	-2.2177	NA	background	background	background
228	ENSG00000188176.11	1.86836	background	background	background	background
228	ENSG00000188177.13	-1.69219	background	background	background	5
228	ENSG00000188243.12	-1.07013	background	background	background	background
228	ENSG00000188257.10	1.71528	background	background	background	background
228	ENSG00000188290.10	-1.50595	background	background	background	background
228	ENSG00000188338.14	-1.74952	background	background	background	5
228	ENSG00000188389.10	4.24244	background	background	background	background
228	ENSG00000188501.11	1.21036	background	background	background	background
228	ENSG00000188505.4	-3.44549	background	background	background	background
228	ENSG00000188641.12	-2.36086	background	background	background	5
228	ENSG00000188690.12	-1.17123	background	background	background	5
228	ENSG00000188761.11	2.33437	background	background	background	background
228	ENSG00000188766.12	2.79647	background	background	background	background
228	ENSG00000188779.10	2.46673	5	NA	background	5
228	ENSG00000188811.13	-1.05976	background	background	background	background
228	ENSG00000188833.9	3.08853	background	background	background	background
228	ENSG00000188996.4	1.36293	NA	background	background	background
228	ENSG00000189056.13	-1.34846	background	background	background	5
228	ENSG00000189143.9	-1.35486	NA	background	background	5
228	ENSG00000189167.11	1.87739	NA	background	background	background
228	ENSG00000189233.11	1.46913	background	background	background	5
228	ENSG00000189377.8	4.0009	NA	background	background	background
228	ENSG00000189409.13	1.13929	background	background	background	background
228	ENSG00000196152.10	1.05745	background	background	background	5
228	ENSG00000196159.11	-1.74148	background	background	background	5
228	ENSG00000196337.11	3.66915	NA	background	background	background
228	ENSG00000196338.12	4.6115	background	background	background	background
228	ENSG00000196371.3	-1.03667	NA	background	background	background
228	ENSG00000196421.8	-1.12598	NA	5	background	5
228	ENSG00000196502.11	-1.07895	background	background	background	background
228	ENSG00000196542.8	2.92215	NA	5	background	5
228	ENSG00000196562.14	1.69485	background	background	background	5
228	ENSG00000196628.15	2.10466	background	background	background	3
228	ENSG00000196660.10	-2.40015	NA	background	background	4
228	ENSG00000196666.4	-1.65233	background	background	background	background
228	ENSG00000196670.13	-1.15977	background	background	background	background
228	ENSG00000196754.10	1.63403	background	background	background	background
228	ENSG00000196787.3	1.92736	NA	background	background	background
228	ENSG00000196872.11	1.25015	background	background	background	4
228	ENSG00000196972.8	-1.4706	NA	NA	background	background
228	ENSG00000196975.15	-1.90621	background	background	background	5
228	ENSG00000197019.4	1.20288	NA	background	background	background
228	ENSG00000197043.13	-1.46299	background	background	background	5
228	ENSG00000197062.11	-1.37261	background	background	background	background
228	ENSG00000197093.10	2.28236	background	background	background	background
228	ENSG00000197153.4	2.76327	NA	NA	NA	background
228	ENSG00000197181.11	2.00246	background	background	background	5
228	ENSG00000197241.3	-3.73689	background	NA	NA	5
228	ENSG00000197324.8	1.02402	background	background	background	background
228	ENSG00000197329.11	1.10619	background	background	background	5
228	ENSG00000197363.9	-1.41562	background	background	background	5
228	ENSG00000197380.10	2.1599	background	background	background	background
228	ENSG00000197408.8	1.27759	background	background	background	4
228	ENSG00000197444.9	-1.62587	background	background	background	4
228	ENSG00000197448.13	-1.15416	background	background	background	5
228	ENSG00000197461.13	2.63325	background	background	background	5
228	ENSG00000197471.11	-1.86219	NA	background	background	background
228	ENSG00000197496.5	-1.1198	background	background	background	5
228	ENSG00000197535.14	2.18139	background	background	background	5
228	ENSG00000197558.11	-1.57293	background	NA	background	5
228	ENSG00000197594.11	1.06834	background	background	background	5
228	ENSG00000197599.12	-2.1032	background	background	background	background
228	ENSG00000197635.9	-1.19493	background	background	background	5
228	ENSG00000197647.11	1.39692	background	background	background	background
228	ENSG00000197712.11	-1.03439	background	background	background	4
228	ENSG00000197747.8	-1.05831	NA	background	background	background
228	ENSG00000197763.14	-1.19579	background	background	background	background
228	ENSG00000197837.3	1.04234	NA	background	background	background
228	ENSG00000197852.9	1.33127	NA	background	background	5
228	ENSG00000197860.9	1.12549	background	background	background	background
228	ENSG00000197888.2	4.36255	background	background	background	background
228	ENSG00000197903.7	2.35945	NA	NA	NA	background
228	ENSG00000197943.9	1.87788	background	background	background	4
228	ENSG00000198026.7	2.42232	5	background	background	5
228	ENSG00000198074.9	1.40589	background	background	background	background
228	ENSG00000198125.12	2.58715	background	background	background	5
228	ENSG00000198203.9	-1.86977	background	background	background	background
228	ENSG00000198223.16	1.17148	background	background	background	background
228	ENSG00000198223.16	1.17148	background	background	background	background
228	ENSG00000198342.5	1.65388	background	background	background	background
228	ENSG00000198417.6	-2.16093	NA	background	background	background
228	ENSG00000198453.12	1.12402	background	background	NA	5
228	ENSG00000198515.13	-2.70282	background	background	background	5
228	ENSG00000198569.9	-1.43252	background	background	background	5
228	ENSG00000198576.3	3.97188	background	background	background	background
228	ENSG00000198610.10	2.82844	background	background	background	background
228	ENSG00000198729.4	4.71877	NA	background	background	4
228	ENSG00000198797.6	-3.84362	background	background	background	5
228	ENSG00000198848.12	1.69467	background	background	background	5
228	ENSG00000198870.7	-1.13824	background	background	background	5
228	ENSG00000198892.6	1.57038	background	background	background	background
228	ENSG00000198932.12	-1.17924	background	background	4	4
228	ENSG00000198933.9	2.3988	background	5	background	5
228	ENSG00000198939.7	1.28032	background	background	background	5
228	ENSG00000198951.11	-1.06773	background	background	background	background
228	ENSG00000198959.11	1.68348	background	background	background	5
228	ENSG00000203690.11	-1.69056	background	background	background	5
228	ENSG00000203705.10	1.01083	background	background	background	background
228	ENSG00000203724.10	-1.0406	NA	background	background	background
228	ENSG00000203811.1	1.61801	NA	background	5	5
228	ENSG00000203852.3	1.61801	NA	background	5	5
228	ENSG00000203872.6	-1.61532	background	background	background	background
228	ENSG00000203896.9	-1.43347	background	background	background	background
228	ENSG00000203942.4	1.42043	NA	background	background	background
228	ENSG00000203985.10	-2.23349	background	background	background	background
228	ENSG00000203995.9	1.77043	background	background	background	background
228	ENSG00000204103.3	1.56391	NA	background	background	background
228	ENSG00000204128.5	-1.13899	NA	background	background	background
228	ENSG00000204228.3	-1.11671	background	background	background	background
228	ENSG00000204248.10	1.0339	background	background	background	5
228	ENSG00000204257.14	-1.08084	NA	background	background	5
228	ENSG00000204262.11	1.66025	background	background	background	5
228	ENSG00000204314.10	1.10208	background	background	background	background
228	ENSG00000204390.9	1.04195	NA	background	background	background
228	ENSG00000204420.8	3.13035	background	NA	background	background
228	ENSG00000204472.12	-2.35731	background	background	background	background
228	ENSG00000204613.10	-1.66409	background	background	background	background
228	ENSG00000204616.10	-1.28521	background	background	background	background
228	ENSG00000204653.9	-3.26477	background	background	background	background
228	ENSG00000204682.5	-1.06492	NA	background	background	background
228	ENSG00000204839.8	-1.06025	background	background	background	background
228	ENSG00000204922.4	-1.33333	NA	background	background	background
228	ENSG00000204978.2	-2.70884	NA	background	background	background
228	ENSG00000205116.3	-1.77069	NA	NA	NA	background
228	ENSG00000205277.9	3.04686	background	NA	background	background
228	ENSG00000205307.11	3.49689	background	background	background	background
228	ENSG00000205362.11	-1.29823	NA	background	background	background
228	ENSG00000205436.7	-1.58047	background	background	background	background
228	ENSG00000205445.3	4.12812	NA	background	background	background
228	ENSG00000205476.8	-1.03609	background	background	5	5
228	ENSG00000205517.12	-1.54764	background	background	background	background
228	ENSG00000205853.10	2.79552	background	background	background	background
228	ENSG00000205861.11	1.1558	background	background	background	background
228	ENSG00000205869.2	2.24882	NA	background	background	background
228	ENSG00000205899.3	4.21251	NA	background	background	background
228	ENSG00000206561.12	2.77094	background	background	background	5
228	ENSG00000211445.11	-1.04568	background	background	background	4
228	ENSG00000211452.10	-2.28194	background	background	background	5
228	ENSG00000213145.9	-1.55714	background	background	background	background
228	ENSG00000213190.3	1.17371	NA	5	background	5
228	ENSG00000213366.12	-1.08618	background	background	background	5
228	ENSG00000213471.10	2.36331	background	background	NA	background
228	ENSG00000213654.9	3.64053	background	background	background	background
228	ENSG00000213694.3	3.93015	NA	background	background	background
228	ENSG00000213714.1	2.88048	NA	background	background	background
228	ENSG00000213722.8	1.11043	background	background	background	background
228	ENSG00000213759.9	1.39146	background	background	background	5
228	ENSG00000213760.10	1.12912	background	background	background	background
228	ENSG00000213859.4	-1.39068	NA	background	background	background
228	ENSG00000213886.3	-1.87696	NA	background	background	background
228	ENSG00000213901.10	1.80081	background	background	background	background
228	ENSG00000213903.8	1.70558	NA	background	background	background
228	ENSG00000213906.9	1.15388	NA	background	background	background
228	ENSG00000213965.3	1.1752	background	NA	background	background
228	ENSG00000214140.10	1.39648	NA	background	background	5
228	ENSG00000214338.10	-1.71264	background	background	background	5
228	ENSG00000214491.8	-1.15674	background	NA	background	background
228	ENSG00000214655.10	1.46633	background	background	background	background
228	ENSG00000215375.6	-1.08545	background	background	background	5
228	ENSG00000215440.11	1.56302	background	background	background	5
228	ENSG00000215644.9	3.04241	background	background	background	background
228	ENSG00000215790.6	-1.02948	background	background	background	background
228	ENSG00000215906.8	-2.46371	background	NA	NA	background
228	ENSG00000216588.8	-1.77275	background	background	background	background
228	ENSG00000218819.4	1.81989	background	background	NA	4
228	ENSG00000219438.8	-1.14407	background	background	background	4
228	ENSG00000219607.3	-1.8653	NA	background	background	background
228	ENSG00000221821.3	-1.28915	NA	background	background	background
228	ENSG00000221890.3	-3.03157	background	background	5	5
228	ENSG00000221947.7	1.23012	background	background	background	5
228	ENSG00000221963.5	-1.06023	background	background	5	5
228	ENSG00000221986.6	-1.18486	background	background	background	5
228	ENSG00000221988.12	1.23271	background	background	background	background
228	ENSG00000222009.8	1.09428	background	background	background	background
228	ENSG00000223547.9	1.10428	background	background	background	background
228	ENSG00000223573.6	3.5501	background	background	background	background
228	ENSG00000225180.7	-2.95527	background	background	background	4
228	ENSG00000225614.2	3.27131	NA	NA	background	background
228	ENSG00000225873.3	1.24923	NA	background	background	5
228	ENSG00000225950.8	3.93613	NA	NA	background	background
228	ENSG00000226124.6	-1.34425	background	background	background	5
228	ENSG00000226321.5	-2.88088	background	background	background	5
228	ENSG00000227471.8	1.17233	background	NA	NA	5
228	ENSG00000228594.3	-1.90376	NA	background	background	background
228	ENSG00000228716.6	-1.20669	background	background	5	5
228	ENSG00000229544.8	3.81349	NA	background	background	background
228	ENSG00000231887.6	1.02312	background	background	background	5
228	ENSG00000232859.9	-2.3352	NA	background	background	background
228	ENSG00000233822.4	1.85788	NA	NA	background	background
228	ENSG00000234289.5	2.02404	NA	background	background	background
228	ENSG00000234602.7	3.52597	background	background	background	background
228	ENSG00000234776.4	3.21038	background	background	background	background
228	ENSG00000234906.9	-1.12991	background	background	background	4
228	ENSG00000235750.9	-2.20219	background	background	background	5
228	ENSG00000235863.3	1.88849	NA	background	background	background
228	ENSG00000237289.9	-1.75983	background	background	background	background
228	ENSG00000237412.6	4.11924	background	background	background	background
228	ENSG00000237441.9	1.15891	background	background	background	background
228	ENSG00000239697.10	-1.22835	background	background	background	background
228	ENSG00000240065.7	-1.39653	background	background	background	5
228	ENSG00000240694.8	2.05537	background	background	background	background
228	ENSG00000241106.6	1.96569	background	background	background	background
228	ENSG00000241322.4	1.51825	background	NA	background	5
228	ENSG00000241484.9	2.07697	background	background	background	5
228	ENSG00000241635.7	3.45545	background	5	background	5
228	ENSG00000242173.8	2.45015	background	background	background	background
228	ENSG00000242220.6	1.30918	background	background	background	background
228	ENSG00000242689.2	1.79765	NA	background	background	background
228	ENSG00000242715.7	1.24048	background	background	background	5
228	ENSG00000242732.4	3.04493	NA	background	background	background
228	ENSG00000243279.3	1.15447	background	background	background	background
228	ENSG00000243955.5	-1.6841	background	background	background	background
228	ENSG00000244067.2	-1.47728	background	background	background	background
228	ENSG00000244187.7	-1.41376	background	background	background	background
228	ENSG00000244474.5	4.15008	background	background	background	5
228	ENSG00000244486.8	1.80802	background	background	background	background
228	ENSG00000244607.5	3.14643	background	background	background	4
228	ENSG00000245848.2	-1.33233	NA	background	background	background
228	ENSG00000248405.10	4.73686	background	background	background	5
228	ENSG00000248592.7	1.06337	background	background	background	background
228	ENSG00000248712.7	-1.5376	background	background	background	background
228	ENSG00000249158.6	-1.42651	background	background	background	background
228	ENSG00000249773.3	1.08012	background	background	background	5
228	ENSG00000250067.11	1.0209	background	background	background	background
228	ENSG00000250799.9	-1.46795	background	background	background	5
228	ENSG00000251201.8	1.29464	background	background	background	5
228	ENSG00000251357.4	2.19014	background	NA	background	5
228	ENSG00000251569.1	2.28643	background	background	background	background
228	ENSG00000253250.2	3.59821	background	background	background	background
228	ENSG00000253293.4	1.88966	NA	NA	background	5
228	ENSG00000253304.1	1.22052	NA	background	5	5
228	ENSG00000254402.6	-1.18477	background	background	background	background
228	ENSG00000254415.3	4.201	background	background	background	background
228	ENSG00000254827.5	1.10455	NA	background	background	4
228	ENSG00000257335.8	1.60638	background	background	background	5
228	ENSG00000257529.5	3.09116	background	background	background	background
228	ENSG00000257591.5	1.46402	background	background	background	background
228	ENSG00000258311.5	-1.09494	background	background	background	background
228	ENSG00000258674.5	1.5197	background	background	background	background
228	ENSG00000258947.6	-1.19956	background	background	background	5
228	ENSG00000259332.3	1.59056	background	background	background	background
228	ENSG00000259784.1	1.51437	background	background	NA	background
228	ENSG00000260272.1	1.59814	background	background	background	5
228	ENSG00000260286.3	4.6635	NA	background	background	background
228	ENSG00000260325.1	1.44947	NA	background	background	background
228	ENSG00000260342.2	1.74647	background	background	NA	background
228	ENSG00000260537.2	1.65443	background	background	5	4
228	ENSG00000261150.2	-1.20212	background	background	background	background
228	ENSG00000261308.2	3.65996	NA	background	background	5
228	ENSG00000261341.6	1.63983	NA	background	background	background
228	ENSG00000261594.3	-1.54868	NA	background	background	background
228	ENSG00000261678.2	1.21962	background	background	background	5
228	ENSG00000261701.6	-1.15105	background	background	background	background
228	ENSG00000261832.6	-1.67409	background	NA	NA	5
228	ENSG00000261857.6	2.36533	background	background	background	background
228	ENSG00000263020.6	1.5548	background	background	background	5
228	ENSG00000263639.5	1.69729	background	background	background	5
228	ENSG00000266524.2	-2.18022	background	background	background	background
228	ENSG00000266714.7	-1.05087	background	NA	NA	5
228	ENSG00000267041.5	1.18623	background	background	background	background
228	ENSG00000267060.5	1.0203	background	background	background	background
228	ENSG00000267221.2	-1.881	background	background	background	background
228	ENSG00000267534.2	1.51857	NA	background	background	background
228	ENSG00000268041.2	3.8966	background	background	background	background
228	ENSG00000269720.2	2.34972	background	NA	NA	background
228	ENSG00000270276.2	3.34568	NA	background	background	background
228	ENSG00000270617.1	3.28695	background	background	background	background
228	ENSG00000270647.5	-1.96275	background	background	background	5
228	ENSG00000270882.2	1.86677	NA	background	background	background
228	ENSG00000270898.5	1.51223	background	background	background	5
228	ENSG00000271824.1	-2.05646	NA	background	background	background
228	ENSG00000272031.2	1.52779	background	5	background	5
228	ENSG00000272196.2	2.38992	NA	background	background	background
228	ENSG00000272414.5	-1.4537	background	background	background	5
228	ENSG00000272573.5	2.44944	background	background	background	background
228	ENSG00000272822.1	4.36248	background	background	background	5
228	ENSG00000272968.5	1.92396	background	background	background	5
228	ENSG00000273047.1	-1.97937	NA	NA	NA	background
228	ENSG00000273238.2	4.59648	NA	background	background	background
228	ENSG00000274180.1	1.02936	background	background	background	5
228	ENSG00000274209.4	4.71579	background	background	background	5
228	ENSG00000274290.2	3.44341	NA	background	background	background
228	ENSG00000274559.3	2.02404	NA	background	background	background
228	ENSG00000274641.1	1.66757	NA	NA	NA	background
228	ENSG00000274750.2	1.17797	NA	NA	background	background
228	ENSG00000275074.1	-1.32338	background	background	background	background
228	ENSG00000275713.2	-1.58598	NA	NA	background	background
228	ENSG00000275740.1	1.04561	background	background	background	5
228	ENSG00000275832.4	3.98314	background	background	5	5
228	ENSG00000276180.1	2.2741	NA	background	background	background
228	ENSG00000277117.4	-1.07948	background	background	background	5
228	ENSG00000277363.4	1.25024	background	background	background	5
228	ENSG00000277639.2	2.46784	background	background	4	4
228	ENSG00000278195.1	-1.28517	background	background	background	background
228	ENSG00000278558.4	-1.26256	background	background	NA	5
228	ENSG00000279493.1	-3.08999	background	NA	background	background
228	ENSG00000282804.1	2.9096	background	NA	background	5
228	ENSG00000282936.1	1.88734	NA	NA	NA	background
228	ENSG00000282988.1	2.35305	NA	background	background	background
228	ENSG00000283071.1	-2.89347	background	background	background	background
228	ENSG00000283654.1	4.05694	background	background	background	background
228	ENSG00000283765.1	2.08911	background	background	background	background
228	ENSG00000284188.1	2.47975	NA	background	NA	background
228	ENSG00000284713.1	4.03816	NA	background	background	background
